# Deep Visual Proteomics advances human colon organoid models by revealing a switch to an *in vivo*-like phenotype upon xenotransplantation

**DOI:** 10.1101/2024.05.13.593888

**Authors:** Frederik Post, Annika Hausmann, Sonja Kabatnik, Sophia Steigerwald, Alexandra Brand, Ditte L. Clement, Jonathan Skov, Theresa L. Boye, Toshiro Sato, Casper Steenholdt, Andreas Mund, Ole H. Nielsen, Kim B. Jensen, Matthias Mann

## Abstract

Intestinal epithelial damage predisposes to chronic disorders like inflammatory bowel disease. The organoid model allows cultivation, expansion and analysis of primary intestinal epithelial cells and has been instrumental in studying epithelial behavior in homeostasis and disease. Recent advances in organoid transplantation allow studying human epithelial cell behavior within the intestinal tissue context. However, it remained unclear how organoid transplantation into the colon affects epithelial phenotypes, which is key to assessing the model’s suitability to study human epithelial cells. We employed Deep Visual Proteomics, integrating AI-guided cell classification, laser microdissection, and an improved proteomics pipeline to study the human colon. This created an in-depth cell type-resolved proteomics resource of human intestinal epithelial cells within human tissue, *in vitro* organoids, and the murine colon post-xenotransplantation. Our findings reveal that *in vitro* conditions induce a proliferative organoid phenotype, which was reversible upon transplantation and adjustment of organoid culturing conditions.

## Supplementary Tables for "Deep Visual Proteomics advances human colon organoid models by revealing a switch to an *in vivo*-like phenotype upon xenotransplantation" (part 1 of 3)

### Sheet: Overview
Table no.	Table name	corresp. figure
1	Sample Information
2	Normalized Protein Intensities of all Samples
3	in vivo upper crypt vs crypt bottom	Fig. S1D
4	shared proteins in vivo and in vitro crypt bottom	Fig. 2E
5	shared proteins in vivo and in vitro upper crypt	Fig. 2E
6	Volcano plot in vitro LGR5- vs stem cells	Fig. S2A
7	Heatmap of epithelial cells in vivo, in vitro, and transplant	Fig. 3D
8	pathways for cluster 1-8	Fig. 3E
9	Human colon stem cell signature	Fig. 3I
10	Heatmap of epithelial cells in vivo and in vitro	Fig. S3A
11	pathways for cluster 1-8	Fig. S3B
12	Volcano plot crypt bottom in vitro vs in vivo	Fig, S3D
13	Volcano plot upper crypt in vitro vs in vivo	Fig. S3E
14	Normalized protein intensities of bulk samples
15	Volcano plot of WNR-vsWNR+	Fig. 4B
16	Volcano plot of WNR-BMP+vsWNR+

### Sheet: 1Sample Information
	In vivo		Technical replicates
	Cell population	Biological replicates	Biological replicate 1	Biological replicate 2	Biological replicate 3	Approximate number of contours
	Upper crypt	3	9	3	6	500
	Crypt bottom	3	4	1	2	500
	Goblet cell upper crypt	3	6	2	3	500
	Goblet cell crypt bottom	1	2	0	0	500
	Fibroblast upper crypt	3	7	2	6	500
	Fibroblast crypt bottom	3	7	1	4	500
	Immune cell upper crypt	3	6	2	5	700
	Immune cell crypt bottom	2	3	1	0	500
	In vitro		Technical replicates
	Cell population	Biological replicates	Biological replicate 1	Biological replicate 2	Biological replicate 3	Approximate number of contours
	LGR5- cells	3	5	5	5	500
	Stem cells (LGR5+)	3	5	5	5	500
	Goblet cells	3	5	5	5	500
	Transplant		Technical replicates
	Cell population	Biological replicates	Biological replicate 1	Biological replicate 2	Biological replicate 3	Approximate number of contours
	LGR5- cells	3	2	3	2	200
	Stem cells (LGR5+)	3	1	1	1	100
	In vitro bulk		Technical replicates
	Condition	Biological replicates	Biological replicate 1	Biological replicate 2	Biological replicate 3	Approximate number of contours
	WNR+	3	3	3	3	not applicable (10 ng)
	WNR-	3	3	3	3	not applicable (10 ng)
	WNR-BMP+	3	3	3	3	not applicable (10 ng)

### Sheet: 2Normalized Protein Intensities
Protein.Group	Protein.Ids	Protein.Names	Genes	First.Protein.Description	diff_organoid_in_vitro_01_01	diff_organoid_in_vitro_01_02	diff_organoid_in_vitro_01_03	diff_organoid_in_vitro_02_01	diff_organoid_in_vitro_02_02	diff_organoid_in_vitro_02_03	diff_organoid_in_vitro_03_01	diff_organoid_in_vitro_03_02	diff_organoid_in_vitro_03_03	diff_organoid_in_vitro_04_01	diff_organoid_in_vitro_04_02	diff_organoid_in_vitro_04_03	diff_organoid_in_vitro_05_01	diff_organoid_in_vitro_05_02	diff_organoid_in_vitro_05_03	diff_organoid_transplant_01_01	diff_organoid_transplant_01_02	diff_organoid_transplant_02_01	diff_organoid_transplant_02_02	diff_organoid_transplant_02_03	diff_organoid_transplant_03_01	diff_organoid_transplant_03_02	epi_bot_human_colon_01_01	epi_bot_human_colon_01_02	epi_bot_human_colon_01_03	epi_bot_human_colon_01_04	epi_bot_human_colon_02_01	epi_bot_human_colon_03_01	epi_bot_human_colon_03_02	epi_top_human_colon_01_01	epi_top_human_colon_01_02	epi_top_human_colon_01_03	epi_top_human_colon_01_04	epi_top_human_colon_01_05	epi_top_human_colon_01_06	epi_top_human_colon_01_07	epi_top_human_colon_01_08	epi_top_human_colon_01_09	epi_top_human_colon_02_01	epi_top_human_colon_02_02	epi_top_human_colon_02_03	epi_top_human_colon_03_01	epi_top_human_colon_03_02	epi_top_human_colon_03_03	epi_top_human_colon_03_04	epi_top_human_colon_03_05	epi_top_human_colon_03_06	fib_bot_human_colon_01_01	fib_bot_human_colon_01_02	fib_bot_human_colon_01_03	fib_bot_human_colon_01_04	fib_bot_human_colon_01_05	fib_bot_human_colon_01_06	fib_bot_human_colon_01_07	fib_bot_human_colon_02_01	fib_bot_human_colon_03_01	fib_bot_human_colon_03_02	fib_bot_human_colon_03_03	fib_top_human_colon_01_01	fib_top_human_colon_01_02	fib_top_human_colon_01_03	fib_top_human_colon_01_04	fib_top_human_colon_01_05	fib_top_human_colon_01_06	fib_top_human_colon_01_07	fib_top_human_colon_02_02	fib_top_human_colon_03_01	fib_top_human_colon_03_02	fib_top_human_colon_03_03	fib_top_human_colon_03_04	fib_top_human_colon_03_05	fib_top_human_colon_03_06	gob_bot_human_colon_01_01	gob_bot_human_colon_01_02	gob_top_human_colon_01_01	gob_top_human_colon_01_02	gob_top_human_colon_01_03	gob_top_human_colon_01_04	gob_top_human_colon_01_05	gob_top_human_colon_01_06	gob_top_human_colon_02_01	gob_top_human_colon_02_02	gob_top_human_colon_03_01	gob_top_human_colon_03_02	gob_top_human_colon_03_03	gobl_organoid_in_vitro_01_01	gobl_organoid_in_vitro_01_02	gobl_organoid_in_vitro_01_03	gobl_organoid_in_vitro_02_01	gobl_organoid_in_vitro_02_02	gobl_organoid_in_vitro_02_03	gobl_organoid_in_vitro_03_01	gobl_organoid_in_vitro_03_02	gobl_organoid_in_vitro_03_03	gobl_organoid_in_vitro_04_01	gobl_organoid_in_vitro_04_02	gobl_organoid_in_vitro_04_03	gobl_organoid_in_vitro_05_01	gobl_organoid_in_vitro_05_02	gobl_organoid_in_vitro_05_03	imm_bot_human_colon_01_01	imm_bot_human_colon_01_02	imm_bot_human_colon_01_03	imm_bot_human_colon_02_01	imm_top_human_colon_01_01	imm_top_human_colon_01_02	imm_top_human_colon_01_03	imm_top_human_colon_01_04	imm_top_human_colon_01_05	imm_top_human_colon_01_06	imm_top_human_colon_02_01	imm_top_human_colon_02_02	imm_top_human_colon_03_01	imm_top_human_colon_03_02	imm_top_human_colon_03_03	imm_top_human_colon_03_04	imm_top_human_colon_03_05	stem_organoid_in_vitro_01_01	stem_organoid_in_vitro_01_02	stem_organoid_in_vitro_01_03	stem_organoid_in_vitro_02_01	stem_organoid_in_vitro_02_02	stem_organoid_in_vitro_02_03	stem_organoid_in_vitro_03_01	stem_organoid_in_vitro_03_02	stem_organoid_in_vitro_03_03	stem_organoid_in_vitro_04_01	stem_organoid_in_vitro_04_02	stem_organoid_in_vitro_04_03	stem_organoid_in_vitro_05_01	stem_organoid_in_vitro_05_02	stem_organoid_in_vitro_05_03	stem_organoid_transplant_01_01	stem_organoid_transplant_02_01	stem_organoid_transplant_03_01
A0A075B6H9	A0A075B6H9	LV469_HUMAN	IGLV4-69	Immunoglobulin lambda variable 4-69	12.0031	11.2143	12.3233	11.6609	11.3422	10.4229	12.4121	11.7573	11.2736	12.4201	11.1669	12.298	10.8271	11.7768	11.3437	11.569	11.5741	11.7535	11.2362	12.6039	10.7289	12.5844	13.6999	14.0218	12.8804	11.1249	12.2247	12.5249	13.925	13.7789	13.0805	13.2442	13.8368	12.329	13.2152	12.5968	12.1797	13.3221	11.0264	12.3656	13.3894	13.8508	11.291	12.7777	12.8039	12.2782	12.3133	14.9138	15.0496	14.9693	15.4366	14.0925	14.9323	15.2769	12.362	13.5509	13.2463	13.674	14.0904	15.5153	15.9522	15.0041	16.3275	13.8512	14.7352	14.8355	13.1909	13.2839	13.7993	14.0596	13.3414	13.3244	14.322	13.321	13.8828	12.8109	12.9631	13.0216	10.9532	14.1651	15.1636	11.9937	13.4779	11.4274	14.8845	10.6067	10.2058	11.6057	11.4066	11.3115	11.8698	11.7313	11.4135	11.107	10.5902	10.7458	12.0303	11.4415	11.6591	11.5991	15.3688	15.49	15.4062	13.14	15.0111	14.38	15.5604	15.0014	15.5893	15.1326	12.2714	14.5644	11.639	13.8587	13.9234	13.5688	12.4064	11.4915	12.1807	11.6746	9.8176	10.7984	12.1187	12.1141	10.791	11.269	10.6104	11.3507	10.6206	11.1558	10.8556	10.6159	12.422	12.3545	11.8756
A0A075B6I0	A0A075B6I0	LV861_HUMAN	IGLV8-61	Immunoglobulin lambda variable 8-61	11.2377	10.3689	12.687	11.7259	12.0055	10.6846	11.9698	12.0133	11.6731	11.6246	11.9892	10.7614	10.4555	12.9129	11.5763	11.5895	12.0662	12.316	11.6156	10.9299	11.6158	11.218	13.9303	13.9899	15.6802	13.5989	14.0574	14.1765	13.8752	13.8864	13.9492	13.589	14.1217	13.9723	14.073	13.618	13.2245	14.0334	14.5874	14.5907	14.0498	14.5361	14.2388	13.8423	14.0946	14.5468	13.7228	14.7998	15.5334	15.6973	15.6985	15.193	14.4773	14.7228	14.3022	14.3281	14.6632	14.9128	15.3058	17.3396	15.9172	15.3578	16.4582	15.0203	14.8697	15.0582	13.3403	13.9923	13.8088	14.4774	13.7682	14.5542	13.5	14.1064	14.1255	13.823	13.7289	14.496	14.4889	13.9545	14.9808	15.4679	14.7143	14.4451	14.5493	11.3862	11.6173	9.98724	10.8626	11.6578	11.6265	12.1556	11.1194	11.9338	11.4112	11.079	11.7524	11.4437	10.8402	11.9747	15.6431	15.7872	15.3765	14.2664	15.0724	15.3352	14.7951	15.5103	14.9341	15.5054	15.6582	14.6496	14.5402	13.233	14.2356	14.6434	15.6136	12.2149	11.1977	12.2459	11.7452	10.9555	11.9551	11.2048	11.0882	12.2031	11.7647	11.6598	12.5657	11.7489	11.1998	11.0148	12.8428	12.2553	12.7842
A0A075B6I9	A0A075B6I9;P04211	LV746_HUMAN	IGLV7-46	Immunoglobulin lambda variable 7-46	11.1651	11.6812	10.5518	12.1786	11.4819	11.9534	11.2617	11.9028	10.7875	12.2569	12.1142	11.5426	10.799	12.213	10.9456	12.5296	11.9421	12.3709	11.9738	11.5846	11.4171	11.7015	14.5849	14.8259	14.3101	14.5568	13.8992	14.7698	14.9652	13.8472	14.6048	14.2114	14.7088	14.0421	14.5201	14.4538	14.512	14.9966	11.008	14.0483	15.9435	15.2683	15.2532	15.0212	15.2367	14.8479	14.7474	16.0438	16.6051	16.8079	16.6028	15.7152	16.0259	16.8908	16.4155	15.5541	15.6721	15.5694	15.6255	16.8141	16.9496	16.772	16.5874	16.0579	15.7242	15.1964	16.0327	16.2037	16.0738	15.2444	16.2282	16.1859	14.6031	14.7445	14.2338	14.5169	14.2713	14.3747	14.989	14.7339	15.274	15.9464	16.4834	15.9231	16.407	11.4039	11.6479	11.3007	11.4868	10.7273	10.817	10.2961	10.1194	12.2868	12.4949	10.875	10.7546	11.2251	12.6565	11.0552	16.7749	15.9923	17.2161	15.0303	16.0033	16.0632	16.276	16.1901	16.0261	16.3944	14.7034	15.6455	15.5747	15.1267	15.3784	15.3146	15.8337	11.9895	11.3939	10.6669	11.0705	11.0591	11.4755	10.5307	10.9147	12.5802	11.873	10.2982	11.2098	11.6045	12.3873	12.4255	12.4864	11.5748	12.3952
A0A075B6J9	A0A075B6J9	LV218_HUMAN	IGLV2-18	Immunoglobulin lambda variable 2-18	11.5127	11.4484	10.8307	10.8949	11.213	10.4895	12.5907	12.2964	11.0078	11.6655	11.2843	11.9413	11.567	12.2867	10.3816	11.6535	11.4162	12.3488	12.6604	11.2643	10.9675	11.5332	11.5618	11.8621	12.5254	11.4199	11.214	11.6953	12.337	11.0876	10.4249	11.6128	11.5361	11.0646	10.8376	11.8002	11.8915	11.5709	10.4434	11.5603	12.2122	11.8633	11.4293	12.3186	12.4497	12.2004	11.7117	13.0909	13.9099	13.9003	14.0201	14.1045	12.6414	14.1943	12.1941	11.7253	12.7531	12.456	12.4093	12.8218	14.2853	14.4643	13.6036	13.3789	13.6196	12.3637	12.2998	11.3478	11.7667	11.6193	11.1264	12.0714	12.4353	11.6926	12.1917	9.82528	11.3178	11.1469	11.7721	10.777	11.9342	11.3165	11.8341	11.6436	10.9441	11.8553	11.0619	11.4353	11.5316	11.6278	11.7299	10.8404	10.635	10.4982	11.2855	12.4283	12.0717	10.8819	12.1074	12.5229	12.347	13.8052	13.7367	11.6513	11.5172	13.0031	13.3299	13.2131	13.4071	13.5775	12.1622	12.0301	12.063	13.5493	11.3684	13.0092	12.4609	11.7799	11.737	11.4836	10.095	11.0795	12.1164	11.2282	11.0808	12.2166	11.8526	10.43	9.69164	11.6756	11.2931	11.3495	13.3343	12.1763	12.3693
A0A075B6K4	A0A075B6K0;A0A075B6K4	LV310_HUMAN	IGLV3-10	Immunoglobulin lambda variable 3-10	12.2987	12.245	11.6322	11.7875	10.5786	10.7587	13.1924	10.6691	11.1093	11.1886	11.2091	11.2421	10.4726	12.5107	11.2475	12.0749	12.8374	11.4248	11.0859	11.7191	11.3439	11.0484	13.0257	13.4006	12.4247	12.4159	11.912	10.5964	12.6722	11.0519	11.7295	11.364	12.8244	12.4888	12.7112	13.8159	12.016	13.274	11.9264	11.6889	12.472	13.0588	12.824	13.2761	11.2353	10.785	12.2927	13.9891	14.306	14.767	14.9225	14.0406	13.9084	14.6336	12.1817	14.024	14.0353	12.0509	14.6119	14.4366	15.2978	14.9242	14.7914	14.238	14.2703	13.9536	14.521	13.5245	14.2097	14.2347	14.3291	12.501	13.9126	12.4731	11.6779	12.735	13.4647	13.2985	11.604	11.7008	12.6148	11.8	13.9064	10.7214	14.2372	11.3461	11.1777	11.8718	12.0315	12.3782	11.4378	11.387	11.5957	11.7215	11.065	11.1758	11.1763	11.3733	12.6132	11.8304	15.0685	14.6455	14.1859	13.2309	14.3228	14.1543	14.2442	14.5417	14.0746	14.7948	12.5731	13.2646	13.123	12.2768	12.3871	14.813	12.3389	10.757	11.2678	12.0592	11.8696	11.4949	12.1229	11.4722	11.2782	12.3714	11.2817	10.8792	13.3001	11.6325	11.6026	10.9843	13.1331	12.6233	12.3744
A0A075B6K5	A0A075B6K5	LV39_HUMAN	IGLV3-9	Immunoglobulin lambda variable 3-9	10.7552	11.5799	10.6443	11.5389	11.8731	11.1882	11.751	10.7755	10.9304	12.0443	10.9762	12.5811	10.9814	11.5409	12.0111	11.2534	12.1198	11.0494	11.3123	11.4712	11.2079	11.3498	12.5517	13.4478	11.6887	12.501	12.4348	12.0391	11.4294	12.7999	12.95	11.3826	12.9265	12.8524	12.8327	13.0081	12.3947	13.2551	10.5648	12.523	12.2319	11.6367	12.311	11.9223	14.7856	11.9197	11.5706	14.4805	14.5139	14.2709	15.242	14.5618	14.0428	14.6725	12.7781	13.5347	13.9688	13.647	14.0519	14.5562	15.1526	15.825	15.1048	14.1261	14.4035	12.3054	13.5762	13.2014	12.6117	13.643	13.1856	13.0102	12.3573	13.1831	11.9656	12.9658	13.6626	12.1074	13.5165	12.4968	12.2756	12.1223	13.1144	12.8743	12.953	11.6786	11.4152	10.6116	11.0993	10.5806	11.4522	11.1053	11.8738	10.505	9.47349	11.4136	12.0387	12.4916	11.3743	12.1239	14.5441	14.7367	14.7121	11.4538	14.8644	14.4405	13.9665	14.3423	13.8994	13.931	12.9689	12.0567	13.3294	12.5568	12.7905	13.8917	13.1327	13.0492	11.2636	11.1565	11.48	11.6558	12.357	11.849	10.9524	10.7208	11.6676	11.0021	11.8179	11.5007	11.6382	12.6246	12.8905	12.4531	12.0561
A0A075B6P5;P01615	A0A075B6P5;P01615	KV228_HUMAN;KVD28_HUMAN	IGKV2-28;IGKV2D-28	Immunoglobulin kappa variable 2-28	12.705	12.5254	11.2406	12.0824	12.1267	10.9192	11.8671	11.4878	10.5281	12.495	11.2549	13.8505	11.3529	11.3623	11.312	11.7915	12.3078	14.0248	12.0257	12.1894	11.3618	12.3433	15.8656	16.0799	15.2864	15.6146	15.0702	15.5918	15.9085	15.5879	15.5232	15.6075	15.9616	15.4767	15.6035	15.5574	15.6482	16.0422	13.7268	14.7229	14.9387	15.8957	15.7372	16.2243	15.8741	15.4694	15.4013	17.3854	17.6519	18.0228	18.225	17.3373	17.0508	17.4963	16.4578	16.8497	17.1895	16.9217	17.1366	17.8171	18.3068	18.2143	17.7645	17.3427	17.1222	16.5676	16.9755	16.4689	17.0382	17.094	17.013	16.8796	15.9757	15.8984	15.22	15.5876	15.393	15.9041	16.1297	16.1091	15.5195	15.5744	16.6789	16.4254	16.965	11.6971	11.7342	11.1541	11.8402	11.7312	10.6058	11.8867	11.4789	12.508	11.7025	10.8944	11.6014	11.2063	10.1232	10.4393	17.9306	18.036	17.7422	16.4133	17.211	17.3373	17.1832	17.3624	17.2918	17.441	16.2592	16.6599	17.0146	16.6144	16.603	16.6893	17.1401	11.2856	11.2318	11.1931	11.1075	11.4666	12.405	11.4065	11.1646	10.8851	11.1971	11.4993	10.5634	11.9239	11.7789	11.4856	12.6974	12.5339	11.6389
A0A075B6R9;A0A0C4DH68	A0A075B6R9;A0A0C4DH68	KV224_HUMAN;KVD24_HUMAN	IGKV2-24;IGKV2D-24	Probable non-functional immunoglobulin kappa variable 2D-24	12.5827	11.8174	11.9216	12.4334	11.4306	10.5429	11.0961	11.8923	11.6052	12.4224	10.4381	13.9962	12.6113	11.9635	12.1762	12.8946	12.8409	13.6239	12.7811	13.4959	14.6017	14.4165	15.801	16.1121	15.6765	15.747	15.3993	15.4986	15.6741	16.0188	16.0942	15.7097	15.7617	15.7052	15.4467	16.3579	15.5126	15.7073	15.229	15.2348	15.9822	14.972	15.2849	16.6042	15.5936	15.4634	15.081	17.1726	17.3739	17.6942	17.9471	17.338	16.8752	17.3721	16.4047	16.4107	17.0232	16.8737	17.369	17.4044	17.8007	17.6209	17.7806	17.4296	17.4535	17.184	16.4877	16.0326	16.3942	17.1592	16.6767	16.6646	15.5381	15.8099	15.3663	15.7518	15.7971	15.6162	16.4805	15.7691	16.7393	16.7311	16.1676	16.5346	16.4887	12.3227	12.5499	12.4382	12.3367	12.4437	12.4726	12.5681	13.1139	12.6679	11.8095	12.7533	12.4403	13.3358	11.4627	12.1012	17.6952	17.644	17.4466	16.7012	18.0105	17.0852	16.8688	17.3668	17.119	17.3475	16.3502	16.824	16.863	16.3184	16.4759	16.3721	17.0825	11.412	11.4247	12.4823	10.6744	11.7429	12.5548	12.37	12.1776	11.7396	12.915	12.4148	11.5536	11.4955	11.9742	12.3157	11.7148	12.3101	14.662
A0A075B6S5	A0A0C4DH69;A0A075B6S5;A0A0C4DH67	KV127_HUMAN	IGKV1-27	Immunoglobulin kappa variable 1-27	11.5171	10.9763	11.807	12.0066	11.6783	11.8083	11.7495	11.143	13.2742	11.5676	11.2584	11.5116	10.8479	12.1579	11.3278	11.8928	13.1818	11.0923	11.4226	12.5016	10.9432	11.1611	13.139	13.2865	12.9878	13.1835	13.2356	11.1724	12.7061	12.916	13.6719	12.9825	13.3439	12.0998	13.1713	13.1095	12.5814	13.3154	11.5753	11.5506	12.1039	12.7278	12.7159	14.0491	12.6423	12.3574	12.0331	14.1454	14.7622	16.2474	15.0851	13.9583	14.1615	14.6854	12.8155	13.6493	13.9913	13.2817	14.3947	14.5038	14.7755	15.3195	14.9037	14.6186	14.5148	14.0608	13.1132	13.5757	12.9815	13.5726	13.7064	13.2786	13.5642	13.0431	12.7153	13.0682	13.4746	12.3815	13.2108	13.4192	11.7948	12.1621	12.768	12.4564	13.6825	11.9795	11.2145	11.8546	11.6062	11.3501	10.7206	11.9464	12.1079	11.2193	11.0404	10.5297	11.6962	11.21	11.3825	11.4899	14.5815	14.5913	14.519	12.6631	14.0642	13.9907	14.3779	14.0574	14.842	14.8069	12.599	13.1427	13.8555	13.4649	13.5835	12.4961	13.2777	10.7383	12.3467	11.2959	11.7028	11.437	12.5244	11.4659	11.864	11.0622	11.7168	10.9102	11.2402	12.0375	11.7367	10.8145	12.6347	12.4324	12.1582
A0A075B7D0	A0A075B7D0	A0A075B7D0_HUMAN	IGHV1OR15-1	Immunoglobulin heavy variable 1/OR15-1 (non-functional) (Fragment)	11.514	11.9469	12.9335	12.0184	12.595	11.5178	12.0312	12.6375	10.9837	11.6264	11.4137	12.507	11.8659	12.4972	11.311	11.976	11.8672	11.777	12.0629	12.8505	12.0081	11.4045	15.4621	15.6968	16.4356	15.0353	15.4226	15.2565	15.4066	15.4136	15.7205	15.2841	15.3977	15.2714	15.5899	15.4298	14.7942	15.6695	14.1301	14.5458	14.6798	15.7621	15.3786	15.9016	15.1817	15.2888	15.4544	16.6226	17.1232	17.8315	17.5747	16.4452	16.4536	16.8722	16.5536	16.469	16.3688	16.5978	17.1651	17.4785	18.0154	17.7041	16.4153	16.7095	16.3244	15.9934	16.2409	16.0917	16.2372	16.1334	16.2963	17.5429	15.726	16.0988	15.8976	15.5394	15.8561	15.856	16.4161	15.669	15.6166	15.661	16.6029	16.175	16.847	13.1866	11.4539	11.8926	11.5702	12.05	12.049	10.995	11.4705	12.613	11.4464	11.5109	11.2823	12.5003	10.9421	12.2382	17.3638	16.5394	17.3446	16.417	17.614	16.9423	17.2997	17.2803	16.9428	17.0202	15.6954	15.9062	16.6808	16.7423	16.2309	16.2749	17.1657	11.2605	11.269	11.4713	11.975	11.5386	10.9012	10.9054	10.9903	11.5427	11.4134	11.5833	12.2039	11.5883	12.0925	12.3499	13.1932	11.8575	11.534
A0A075B7D8	A0A075B7D8	A0A075B7D8_HUMAN	IGHV3OR15-7	Immunoglobulin heavy variable 3/OR15-7 (pseudogene) (Fragment)	11.8716	11.791	11.4004	11.1661	11.2882	11.6787	11.4398	12.2319	12.6589	10.8649	10.6959	10.9343	11.0166	11.673	11.4761	10.4289	11.6591	12.0814	12.6713	11.7945	10.8354	10.7869	12.0254	11.1325	11.6168	12.2388	12.7123	12.431	12.1967	11.9421	12.1107	11.9742	12.0301	12.5198	12.9833	12.9083	11.2797	11.6572	12.9492	12.4786	12.0494	13.7199	13.2955	13.012	13.5276	12.759	13.3887	11.9837	14.2443	13.1036	12.3652	12.2052	11.7293	13.7182	12.2661	12.1565	11.0327	11.2455	12.9197	10.8906	11.6755	12.2647	12.4261	12.4458	12.2955	12.3921	12.7687	12.8054	11.27	12.8656	12.0636	12.509	12.014	12.4241	11.2949	12.4174	11.5203	12.024	12.9469	12.6103	14.0338	13.4945	13.2031	12.2731	13.6415	11.0191	11.1268	11.9046	11.4643	11.3818	11.123	12.3945	11.9884	11.5949	12.1044	10.4746	11.656	10.4341	11.9074	11.8571	13.6569	12.1893	12.3863	11.4238	13.2428	10.8393	11.0532	12.2629	14.026	11.5304	11.7471	12.3641	12.9067	12.2141	12.6166	10.0325	11.5383	12.6426	12.1361	11.7826	12.3589	11.5629	9.41717	11.2372	11.1815	11.1035	11.1325	11.6042	12.1339	12.0266	11.5816	11.1754	12.3782	12.1621	11.329
A0A087WSX0	A0A087WSX0;A0A0G2JSC0	LV545_HUMAN	IGLV5-45	Immunoglobulin lambda variable 5-45	11.3677	11.2073	10.6538	12.0451	10.9428	11.8674	12.7685	10.5685	10.3489	11.5281	9.53908	11.9083	11.204	13.5583	11.0994	11.577	11.4635	11.5602	12.1644	11.2926	11.0478	11.2184	11.3942	12.1767	11.4377	11.3591	11.0966	11.968	12.4232	12.2652	11.6857	10.652	10.4351	11.8457	12.2407	11.5685	11.8171	12.0355	11.5268	12.6621	11.1588	11.2105	11.7944	11.5484	11.9338	12.3445	12.7902	13.6647	13.7334	13.9788	13.7818	13.6669	12.9601	13.1418	12.1751	11.0515	12.3345	11.1332	13.2655	14.2959	14.279	14.107	13.9395	13.6971	13.0286	11.758	12.7951	11.7763	12.5287	11.1272	11.741	11.9948	11.5135	11.5543	11.4444	11.7059	12.1248	10.2397	12.7358	10.7219	12.4532	12.0276	11.4739	10.8896	11.1566	12.1841	11.6771	11.4842	11.2576	11.2328	10.7645	11.2473	11.3623	12.0233	11.2719	12.2768	10.912	11.5611	12.4738	10.9742	13.8392	13.5153	13.6285	12.1125	13.4494	13.5823	12.2961	13.0761	13.0691	13.01	11.2317	12.1308	12.7392	11.7817	11.8291	12.104	12.3518	11.4287	11.5197	10.9711	11.468	10.7103	10.7694	11.2133	11.9217	10.8982	11.562	11.4745	11.146	11.3857	11.5266	10.9866	13.5686	12.3894	11.6469
A0A087WSY6	A0A087WSY6	KVD15_HUMAN	IGKV3D-15	Immunoglobulin kappa variable 3D-15	10.8271	10.9327	11.6917	11.1707	12.9587	11.6956	12.4379	10.8637	11.4081	10.621	10.8041	12.6604	12.145	12.0349	10.9029	11.8948	11.3582	11.4647	11.9537	12.5782	10.9643	11.5254	13.7929	14.5533	14.2871	14.1496	12.0303	13.9932	14.4724	14.0633	13.857	11.4457	14.11	13.9325	14.1004	14.4065	13.8688	15.9382	12.2166	13.0983	13.2897	14.3326	14.5048	14.5583	15.7595	13.4982	13.5481	15.759	16.3553	16.4391	17.0816	16.0295	15.3622	15.9273	15.0391	14.9344	15.5	15.2107	15.3383	15.9449	16.2385	16.2198	16.5155	16.007	15.5643	15.7428	15.2747	15.8514	14.9713	15.5058	15.0256	15.6588	14.2341	14.6051	13.7579	13.9	14.0897	13.6335	14.5669	14.264	14.332	14.3828	14.6669	15.0816	15.2629	11.7967	11.5907	11.0481	12.2639	12.1336	10.4482	11.4513	11.0864	11.8599	11.5868	11.2327	10.2743	11.4966	11.8931	11.5746	15.847	16.3897	18.104	11.5527	15.9357	15.4392	15.6072	15.6794	15.5285	16.3768	13.0783	14.5642	15.4575	14.5888	14.8069	15.5499	15.4566	12.3445	11.9051	11.9572	11.8397	11.3392	11.5634	11.3567	11.5683	11.7116	11.9035	10.8586	11.6809	10.9446	10.9212	11.2504	12.1967	12.2972	12.7656
A0A087WUT0	H0YN19;A0A0C4DGV1;A0A0A0MQW0;A0A0A0MR39;A0A087WUT0	A0A087WUT0_HUMAN	MYEF2	Isoform of Q9P2K5, Myelin expression factor 2	11.3365	11.3724	11.7604	10.9286	10.0979	11.5445	11.3928	11.4304	12.3761	11.994	10.5434	12.4378	12.0726	12.0171	11.2667	11.8011	12.1938	12.1818	12.4534	11.5261	10.4685	12.029	13.3622	13.9354	13.6788	13.2173	14.0582	13.8307	13.6118	12.776	13.1553	13.1698	12.68	11.9601	13.3039	12.4841	12.4739	12.5974	13.4301	13.361	13.037	13.0248	13.1171	12.7813	12.4511	12.7066	12.967	13.1583	12.5366	12.5352	12.5435	13.3873	11.0762	12.6703	13.7645	12.9052	13.4923	13.509	11.7975	12.3422	10.8907	12.6387	11.4589	12.9283	10.8397	12.8681	13.4138	13.5248	12.8908	12.7573	12.6056	13.6291	13.595	12.017	12.5315	12.4735	12.0416	12.4141	12.2005	12.8607	11.5043	11.9138	11.8902	11.307	12.2507	12.0704	11.846	12.9578	12.0449	12.2949	12.6239	12.4023	12.8601	12.8509	12.4235	13.3425	12.1853	12.2512	12.2982	12.6301	13.0087	12.1724	12.6748	12.5955	11.573	12.1418	11.7169	12.7745	12.1517	11.8559	12.4412	11.9661	13.4452	12.7785	12.1974	11.8257	13.3422	13.7395	12.5418	13.5741	13.0194	12.665	12.9943	12.9477	13.3599	13.1228	12.7814	11.9908	12.6095	13.7615	12.5611	12.6051	12.5523	12.0455	13.4458
A0A087WVZ5;A0A0G2JQH3	A0A0G2JQH3;A0A087WVZ5	A0A087WVZ5_HUMAN;A0A0G2JQH3_HUMAN	CYFIP1	Isoform of Q7L576, Cytoplasmic FMR1-interacting protein 1 (Fragment)	12.1598	12.7249	12.7538	12.2536	12.5426	12.7922	12.1852	12.3347	11.9485	12.9109	12.411	12.6173	12.7134	12.608	13.2591	13.5349	13.1913	12.8603	12.9745	11.4618	12.9406	12.1373	12.415	12.9268	12.0835	13.412	11.6447	12.8938	12.1711	13.3898	13.2438	12.2921	12.9898	13.2715	13.0018	12.9668	13.0972	13.0672	13.2216	13.8024	13.1498	13.6148	13.4744	13.6471	13.4207	13.9308	13.5256	12.8711	12.1218	11.526	11.9833	11.7548	10.9875	11.4677	12.506	13.0094	12.4261	12.0213	13.1362	11.7761	11.8309	11.5659	11.9606	12.4118	11.9982	11.7017	13.3162	12.1344	12.093	12.6768	13.2353	12.472	13.4807	12.6966	13.1717	13.3601	13.7469	13.7146	12.9143	13.4574	12.7715	12.6345	13.8387	13.3687	13.6256	11.6187	11.6815	12.0034	11.5103	12.0685	11.2406	12.3719	11.5019	12.9952	11.6332	10.6398	11.8461	12.7801	12.1414	11.6069	12.7786	11.7923	11.8055	11.8881	11.4144	11.9085	12.1414	12.0609	10.9034	11.7841	12.3606	12.3014	12.9005	10.9675	11.9289	12.473	10.6736	11.9341	10.5174	10.45	12.1723	10.6799	10.8776	12.0531	11.3511	10.6483	12.086	11.2229	12.6818	11.4612	11.2537	11.8681	13.5743	11.8566	12.3262
A0A087WZ13;E9PAU2	E9PAU2;A0A087WZ13	A0A087WZ13_HUMAN;E9PAU2_HUMAN	RAVER1	Isoform of Q8IY67, Ribonucleoprotein PTB-binding 1	13.3375	13.8958	13.8578	13.8222	13.3374	14.0279	12.7238	13.6503	13.0515	13.7779	14.0221	13.4194	13.9705	13.7755	13.2754	12.9087	12.5812	11.9916	12.2613	11.8479	12.8537	12.409	12.9703	13.0373	13.6343	13.3912	12.5035	13.8133	12.5775	13.013	12.8043	13.3373	13.2707	12.9839	13.3173	13.5317	13.3561	12.8602	13.5198	12.4697	12.9749	11.9696	12.8222	13.1759	12.9006	12.1624	12.5538	13.626	10.374	12.649	11.7067	12.6169	11.2579	12.9749	13.2165	12.7714	13.2266	12.8184	11.8099	12.4693	11.169	13.2954	11.3304	12.8053	12.3154	12.1376	12.7172	12.5814	13.1555	11.33	12.1882	12.597	12.1993	12.0908	12.1402	13.5607	11.3852	12.4352	12.5678	11.8178	12.5072	11.1635	12.1346	12.3128	10.2098	13.4072	13.7855	13.546	13.5558	13.5512	13.7363	13.4702	13.2479	13.5963	13.4389	14.0758	13.8378	13.7052	13.8706	13.8922	11.3453	12.7556	12.6629	14.0407	12.4894	12.75	12.5428	12.8899	13.1389	12.7637	12.5848	12.2154	13.2125	12.179	12.8197	12.6827	11.5509	14.0165	13.8704	13.4685	13.8243	13.8664	13.9972	13.7678	13.7872	13.7022	13.8967	14.1089	14.111	13.8068	14.0168	13.4228	11.8451	12.9664	12.4364
A0A096LP25	Q6ZSR9;A0A096LNZ0;A0A096LP25	A0A096LP25_HUMAN	AAK1	Isoform of Q2M2I8, AP2-associated protein kinase 1	12.645	12.3778	12.0526	11.9628	11.5619	11.7353	12.6763	11.9266	12.4399	12.766	12.859	12.2699	12.5599	12.1031	12.4581	11.6042	12.7733	13.3714	11.7541	12.2538	13.35	12.8498	11.7433	11.9183	12.9966	12.3462	12.9297	12.236	13.005	12.6005	12.596	11.8098	12.3672	12.9283	12.3267	12.6586	12.839	12.1799	12.0152	12.5726	12.7227	12.6644	12.3855	12.8462	12.5502	12.9553	12.6278	11.2692	12.7458	13.071	13.353	12.7701	12.3363	12.6078	12.2962	12.8269	13.2749	13.3832	12.3585	12.7965	12.592	12.9917	11.8968	12.3423	12.8628	12.0946	12.7257	13.1916	12.2274	12.9722	12.555	12.3845	12.7793	12.5214	13.0082	12.3514	12.933	13.228	12.6973	12.0645	13.2685	12.0625	13.2266	12.8852	12.8335	11.9481	11.7994	12.2902	12.1785	12.3345	12.4629	12.2952	12.5749	12.2234	12.5587	12.3201	12.318	12.7245	12.0826	12.2968	13.4428	13.0528	13.115	11.6035	13.1597	12.8129	13.0156	13.0433	12.838	13.524	13.2692	12.5184	13.2915	12.7709	12.5245	12.7252	13.1263	13.3139	12.756	12.2163	12.1825	12.1751	11.8545	11.926	12.5641	11.2579	11.9268	12.507	12.7861	11.9327	12.2075	12.0643	12.4011	12.0008	11.3906
A0A0A0MQS2;F5H0Q6;K7EM61	A0A0A0MQS2;K7EM61;F5H0Q6	A0A0A0MQS2_HUMAN;F5H0Q6_HUMAN;K7EM61_HUMAN	CLASRP	Isoform of Q8N2M8, CLK4-associating serine/arginine-rich protein	11.2428	10.1408	10.1545	10.3903	10.7778	10.196	11.8066	11.009	12.0003	10.7942	11.362	11.3854	9.07806	11.5734	10.2177	11.861	12.5984	12.2562	11.4324	12.6906	10.7935	11.2077	11.2914	11.8252	12.8275	11.3575	13.1911	10.9574	11.7966	12.209	12.1845	12.181	12.0299	11.2163	11.0941	9.93332	9.70167	11.2804	11.6608	10.7045	10.2321	10.8727	12.2129	11.2602	9.30165	9.99358	11.9365	11.4744	11.3634	12.9868	13.1295	11.4186	12.6135	11.5289	12.2301	11.5337	12.0496	11.7826	11.1893	11.1018	10.3648	10.6948	12.1197	10.9139	11.3565	11.3553	12.5302	10.881	11.7401	11.7296	12.5778	11.9631	11.5035	11.7993	12.2867	11.71	12.0828	12.4483	10.9539	11.7965	10.9023	11.5691	12.1129	12.1665	11.6378	10.6422	9.28349	10.2728	9.72872	11.3845	10.2525	9.49457	10.8411	10.9577	10.8194	11.4776	9.99603	12.3322	10.291	10.747	11.5941	11.5376	10.3898	12.0342	11.2646	10.5226	11.6248	10.8589	10.9398	12.7154	11.7573	11.8024	12.8854	11.7151	11.6179	12.023	11.5869	11.4907	10.72	10.3513	11.2481	10.4298	10.1568	11.1343	11.4746	10.2932	10.7628	11.6521	10.5406	10.4229	10.6034	9.45899	12.3124	12.255	12.9649
A0A0A0MR33;A0A0C4DFM0;G3V267;G3V4T6;G3V5T0	G3V5T0;G3V4T6;G3V267;A0A0A0MR33;A0A0C4DFM0	A0A0A0MR33_HUMAN;A0A0C4DFM0_HUMAN;G3V267_HUMAN;G3V4T6_HUMAN;G3V5T0_HUMAN	GSTZ1	Isoform of O43708, Maleylacetoacetate isomerase	11.2731	11.8074	10.1821	10.8925	11.9485	11.1783	11.168	10.8429	11.5357	12.1102	11.4305	11.8224	11.0594	13.1589	10.6664	11.6116	11.9875	10.7902	12.2692	12.8143	10.6509	12.029	12.0664	11.7603	11.4647	11.8527	11.5214	9.6543	10.6323	11.8033	11.6085	11.1118	12.3106	11.9171	11.3111	12.092	11.8681	11.256	10.3966	12.3434	11.8256	12.5109	12.3646	9.72681	11.5672	11.9909	12.1194	11.1999	12.5602	12.3347	11.9574	11.7747	13.226	12.4025	12.0403	11.5754	10.8791	12.0782	11.9704	10.0922	11.7783	11.7121	11.8147	11.5854	11.988	11.5725	11.0514	11.3074	11.4982	13.0633	11.5477	11.7598	11.6644	11.7087	12.2576	12.0611	11.9504	11.3064	11.4489	10.8596	12.1887	12.0164	12.6156	12.1259	11.8717	11.6404	11.9492	11.6253	11.5685	10.4496	12.1294	11.4846	10.9672	10.2544	11.3565	11.1388	12.5372	11.1096	10.7409	12.2926	12.4438	11.4056	11.7623	11.5527	11.7643	11.4225	12.2263	12.0194	11.737	11.1249	11.8368	11.9241	12.7051	12.6097	11.9119	11.2624	11.7453	11.3731	11.3351	10.9458	11.554	11.6616	11.6745	11.7363	10.8736	11.2605	10.9702	11.6339	12.2553	11.1494	11.2024	11.0194	12.4815	13.2787	10.9486
A0A0A0MRZ8;P04433	A0A0A0MRZ8;P04433	KV311_HUMAN;KVD11_HUMAN	IGKV3-11;IGKV3D-11	Immunoglobulin kappa variable 3D-11	12.326	12.7009	9.93011	12.0944	12.5574	10.4277	11.6991	11.0324	12.3215	12.2251	11.9669	14.4186	11.3949	11.27	13.2466	11.7191	12.0954	14.8426	11.0764	12.2653	11.9745	10.8848	17.2569	17.1602	16.4853	16.9419	16.4864	16.9752	17.1594	17.4807	16.9271	16.6267	17.0484	16.5397	17.4769	17.1544	16.9105	17.446	15.4992	15.8313	16.3443	17.3069	17.099	17.4066	17.0429	16.4607	16.7391	18.432	19.0235	19.3152	19.3359	18.5367	18.4826	18.724	17.602	18.024	18.2863	18.2155	19.2183	19.3535	19.7232	19.1055	19.1299	18.8834	18.8666	17.7979	18.1464	18.1964	18.0162	18.3386	18.022	17.6225	17.2733	17.3433	17.111	17.1057	17.2473	17.3723	18.2226	17.2058	16.9718	17.0408	17.609	17.7723	18.1122	12.0795	11.8043	11.9093	11.8398	12.8442	11.6216	10.6029	11.621	13.9462	11.5759	11.3961	11.3921	11.6066	11.9479	12.5902	19.2258	19.1341	18.8349	18.0528	18.7507	18.7317	18.5111	18.4856	18.5689	18.944	17.9173	17.8097	18.6892	18.5539	17.9611	17.9498	17.9428	11.7025	11.0558	11.4912	12.2486	11.3687	11.0886	11.4335	11.2668	11.7409	11.5972	10.474	11.6233	11.256	12.7789	11.4874	12.4008	13.6206	12.0167
A0A0A0MS15	A0A0A0MS15	HV349_HUMAN	IGHV3-49	Immunoglobulin heavy variable 3-49	11.9964	11.8117	11.8365	11.6829	10.7443	11.4325	11.3262	11.9846	11.4597	11.5462	10.8605	11.9743	11.6244	12.148	11.957	12.0848	11.796	13.1481	11.2927	12.1995	11.4932	11.7284	12.8229	13.1976	12.8319	13.4143	12.8016	12.7478	12.7053	12.5356	12.3294	12.8702	13.8517	13.3568	13.1256	13.3931	12.7984	12.767	11.1751	11.2865	12.9342	12.9276	13.1226	11.0278	12.9346	11.8622	11.177	14.019	15.1734	15.534	15.3036	13.3613	13.8253	14.9633	12.0796	14.6748	14.6709	14.3398	14.5555	14.2767	14.438	15.5034	15.0011	14.2894	14.7465	13.2312	14.1864	12.3658	13.2006	14.0513	14.6747	13.3667	13.9145	13.245	12.97	13.0789	13.6871	12.4976	13.6686	12.4974	12.6342	12.5773	12.8634	12.4827	14.8756	10.4188	11.3944	11.6867	11.4796	11.97	11.5667	11.2183	10.3063	11.2885	11.4027	12.9228	11.1592	10.8848	11.3862	10.9901	14.2693	15.3096	15.7204	12.061	14.3966	13.6315	15.6152	13.3474	13.9563	14.4792	14.1173	14.2363	13.5958	14.0081	13.698	12.8455	13.737	10.3194	12.7814	11.133	12.3725	10.524	10.9516	11.1332	10.7614	11.9517	10.9005	10.9549	11.6782	11.8736	11.109	10.8882	11.4821	12.6493	11.6247
A0A0A0MSA4	A0A0A0MSA4	A0A0A0MSA4_HUMAN	EPB41L3	Isoform of Q9Y2J2, Band 4.1-like protein 3	11.0699	11.8393	10.7115	12.6012	12.8333	12.3966	11.4532	12.5024	12.2755	12.5401	12.5004	11.8964	11.855	11.5453	12.2635	11.968	11.3773	11.9009	10.8315	11.2922	12	10.6297	12.23	11.2745	11.9828	12.363	11.7202	12.3661	13.063	12.4331	11.0748	11.063	11.0897	10.5375	11.5522	12.1119	12.2577	11.4023	12.7582	11.1153	13.3658	13.5029	11.5028	11.9392	12.4927	13.0968	12.5949	13.768	14.7337	14.6461	14.6184	14.2051	13.7583	13.9146	14.662	13.6195	14.6619	14.4148	13.3604	13.857	13.0944	13.2351	12.9304	13.5808	12.6553	13.7529	13.5634	13.5792	13.7747	13.7096	13.1519	13.8522	13.4504	12.9882	12.1284	11.2969	11.7644	11.5163	11.4633	11.7394	11.9757	12.2063	11.7542	11.6798	11.1708	11.0767	11.466	12.3834	11.2037	11.1699	12.2744	10.9475	11.5736	9.91098	11.4451	12.0663	10.3529	11.8773	12.4217	11.4849	14.2372	14.4657	14.1206	15.4664	13.2161	12.8066	12.6205	13.3085	13.2461	13.3564	14.2809	14.5917	14.717	12.7146	13.6758	13.7287	13.338	10.6882	11.9611	11.791	12.5055	10.9584	11.5816	12.077	11.2222	10.6582	12.3374	11.4026	11.2839	10.9885	10.7642	11.776	12.6204	12.8821	12.1294
A0A0B4J1U7	A0A0B4J1U7	HV601_HUMAN	IGHV6-1	Immunoglobulin heavy variable 6-1	12.0706	10.5408	11.9751	11.107	12.3235	11.7002	11.767	11.0204	11.8651	12.3305	12.0297	10.9187	11.5016	12.517	11.7054	12.5057	11.8247	11.7893	11.9364	11.6505	11.039	12.1378	15.2708	15.5623	15.2613	14.9986	14.3812	14.604	15.576	14.8698	15.5284	14.8683	15.6992	14.7498	15.7763	15.2272	15.7123	16.3725	13.7861	14.4772	14.3511	15.0263	15.2731	14.5543	14.7954	14.668	14.5833	16.8485	17.8502	17.6522	17.5058	16.8899	16.3672	17.2264	16.4699	15.5905	16.062	16.0408	15.9554	16.9491	17.7975	17.2071	17.3442	16.7377	16.8024	16.0388	15.4837	15.2792	16.6293	16.0322	16.0903	15.8039	15.4624	15.087	15.4255	15.2443	15.0879	15.754	16.1598	15.5117	15.5489	16.0818	15.9649	15.0065	15.833	12.0168	11.6787	10.7673	11.2549	11.733	12.1946	11.5071	11.3265	11.8497	12.461	10.7677	12.1754	10.9151	11.5182	10.7555	17.1534	18.0117	17.4568	15.2333	16.7364	16.5459	16.3486	17.2502	16.427	17.0675	15.5404	15.9308	17.0594	15.2349	16.7124	15.8819	16.1635	11.8002	11.4634	12.0302	12.3384	10.7139	11.2187	11.7423	10.4162	11.7283	11.7179	11.0037	10.7893	11.7342	10.3593	11.1898	12.4395	12.8071	12.3645
A0A0B4J1V0	A0A0B4J1V0	HV315_HUMAN	IGHV3-15	Immunoglobulin heavy variable 3-15	11.6766	12.111	11.9746	11.5326	11.49	10.8463	11.6828	11.7475	11.3713	13.2569	10.9018	12.5503	11.8212	11.2645	11.9315	12.9922	13.0608	14.6286	13.5483	12.2158	14.5907	14.221	15.3571	16.4957	15.683	16.2204	15.8954	16.0382	16.2514	16.2058	16.3551	15.9963	16.3761	16.0808	16.3337	16.062	15.9126	16.8287	15.2197	16.5541	16.1479	16.6613	16.3578	16.1181	16.0062	15.9736	16.0853	18.0048	18.3531	18.604	18.9515	17.8491	17.4393	17.8679	16.6038	16.9385	17.8637	17.5338	17.1469	18.682	18.6549	18.2295	18.7071	17.5806	17.9359	17.1887	16.9751	17.1529	17.9848	17.2026	16.8192	17.7251	16.4756	16.7115	16.7867	16.3928	16.5611	16.9919	16.7652	16.78	16.6686	17.3251	16.7066	16.6563	16.6079	11.0122	10.8091	11.6505	11.6986	9.85694	9.92979	10.9945	10.8645	12.0158	10.7473	12.1636	10.8352	11.6162	10.9919	12.4505	17.7983	17.833	18.0088	16.8549	17.6327	17.5457	18.0547	18.1259	17.8868	18.0204	17.5896	17.0402	17.1225	16.4561	17.6226	16.6207	17.134	11.5473	12.0971	11.4681	10.9679	10.5227	11.9727	11.919	10.4833	11.2658	12.0193	11.6541	10.9668	12.2522	11.7767	10.8378	12.7706	13.3967	13.593
A0A0B4J1V2	A0A0B4J1V2	HV226_HUMAN	IGHV2-26	Immunoglobulin heavy variable 2-26	12.3868	11.7335	10.3137	9.97092	11.0148	11.3594	12.6993	10.851	11.1488	10.973	11.2581	11.566	10.367	12.5435	12.3757	11.7733	10.5977	11.5131	11.8738	11.9932	11.8481	11.1503	12.2095	10.8187	11.5515	11.1632	12.2262	11.4485	12.4883	11.2853	11.8271	11.4878	12.1036	11.0269	10.8107	11.2906	10.8312	11.5989	12.2657	12.6026	11.2379	11.4051	11.7461	12.4088	10.4228	11.4208	11.7693	11.1109	12.5011	13.0107	12.6754	11.5007	12.0339	12.2344	12.2246	11.7791	13.4819	12.2504	11.7017	13.1279	13.3562	12.7528	13.7911	11.5499	13.1673	11.4853	12.5498	11.6365	10.68	12.4994	11.4866	11.7082	11.9099	12.4827	12.5462	11.3559	12.2293	10.9788	10.5717	12.0896	11.2558	12.1297	12.4066	10.7755	12.9215	11.2838	11.136	12.5383	11.0435	11.1552	11.7256	11.0252	10.9683	11.3659	12.1292	11.0912	10.8165	11.5946	12.5991	11.4669	12.4619	13.291	12.7915	12.4459	12.5999	13.0513	12.8361	12.2971	12.0296	12.9803	12.1482	12.1281	12.2762	12.4755	12.6233	12.2908	12.4429	12.4779	11.3871	11.9644	11.8732	11.764	12.2958	11.3129	10.3625	9.80276	12.5574	11.6306	10.545	11.5308	11.7467	11.2263	12.2711	12.3205	9.98013
A0A0B4J1X5	A0A0B4J1X5;P0DP02;P01768;A0A0J9YY99;P01764;P01772;P0DP03;A0A0C4DH42;A0A075B7B8;A0A075B7E8;P01767	HV374_HUMAN	IGHV3-74	Immunoglobulin heavy variable 3-74	11.367	10.4829	10.8935	11.6428	10.2166	10.472	12.1407	10.3672	11.4271	11.6571	9.99484	12.3801	11.019	12.4094	11.654	12.0835	11.4387	14.1099	11.3827	15.2796	11.2462	12.3146	14.7406	15.3223	15.1803	15.1007	14.5214	14.2753	14.5971	15.0617	15.3008	14.6407	15.0141	15.0142	14.8993	15.2718	15.0232	15.1993	13.6607	13.6262	14.8968	14.0033	14.3006	13.8693	14.6185	13.9887	14.1648	16.3796	16.864	17.691	17.6284	16.6118	16.0447	16.9743	15.5535	15.4863	15.7457	15.8181	16.3573	16.9998	17.4314	17.3013	17.7487	16.7597	17.0555	15.7224	15.3014	15.7267	15.879	15.9981	15.2829	15.0962	15.3122	15.4774	15.6189	15.585	15.6581	15.3167	15.3509	15.665	14.6931	15.2299	15.0944	15.2618	15.3772	10.9779	10.3176	10.6676	11.0174	11.2708	10.9057	11.0252	11.2697	12.0516	12.1795	12.1024	12.1007	10.8575	11.0821	11.2259	17.4382	16.9951	16.9927	15.575	16.2301	16.6079	16.6477	16.6858	16.6056	16.9832	15.6691	15.7116	15.1203	14.8185	14.9433	15.5049	15.38	12.5008	12.0134	10.8177	11.605	11.3233	10.9881	11.0816	11.1746	9.86754	11.0139	11.8615	10.9407	10.7374	9.94279	11.293	11.2115	12.5382	12.2379
A0A0B4J1Y8	A0A0B4J1Y8	LV949_HUMAN	IGLV9-49	Immunoglobulin lambda variable 9-49	12.9456	10.539	10.7477	11.9351	13.2656	13.1514	12.0797	12.6526	12.626	13.6888	11.4996	11.5652	11.2491	12.0982	12.6435	12.0578	12.2117	12.3988	13.3026	11.8519	9.72076	11.6781	14.2576	12.5309	13.5501	13.6521	12.9395	13.5245	13.7266	11.1036	10.9915	11.0899	12.94	11.9864	13.3343	12.811	12.5083	12.8539	13.3247	12.1609	13.6834	12.9283	13.0829	12.8504	12.265	12.3542	12.3994	12.8373	14.1185	13.8574	14.3297	13.4866	13.9371	13.6104	12.1288	13.4346	13.0507	13.5884	12.7825	13.5614	14.0399	13.8483	14.3049	13.3225	13.6332	12.99	11.1959	13.3288	13.5013	13.9899	12.9703	13.3363	12.7359	12.5214	12.6346	11.3175	11.428	12.5733	11.1023	12.283	12.7894	11.4223	12.7996	11.0479	13.1193	13.1761	14.4024	13.6315	13.4048	10.351	14.1369	13.4189	13.7923	14.0613	11.6979	13.2993	13.6366	11.1403	11.9931	11.0732	14.1586	13.9999	13.1979	13.6276	14.2762	13.6768	13.3245	14.1371	12.3725	13.2379	13.3637	13.1714	13.9764	14.0153	13.5374	13.6616	13.9087	13.8398	14.244	11.8149	11.3291	14.8944	14.0908	11.5917	11.1444	10.6537	11.3462	12.645	14.33	12.5467	12.6409	10.7192	12.6791	12.7457	13.6422
A0A0B4J2D5;P0DPI2	P0DPI2;A0A0B4J2D5;A0A096LNH5;A0A0B4J2D5-2;P0DPI2-2;H7C2G3;H7C1F6;A0A096LPI6	GAL3A_HUMAN;GAL3B_HUMAN	GATD3;GATD3B	Putative glutamine amidotransferase-like class 1 domain-containing protein 3B, mitochondrial	17.3961	17.5518	17.7497	17.6293	17.5817	17.5142	17.3655	17.5199	17.4249	17.5164	17.6452	17.2367	17.2067	18.0798	17.4601	17.7262	17.6265	16.1331	16.5073	16.5742	17.0339	17.1405	17.6091	17.2345	17.3207	17.2204	17.0811	16.529	16.2866	17.0386	17.0043	17.1217	17.2514	17.3973	17.4673	16.6845	17.0798	17.1341	17.3361	17.2344	16.8404	17.2243	16.8685	16.8295	16.7798	16.7018	16.0952	16.7968	16.8714	16.9644	16.9414	16.4526	16.417	16.7239	16.4012	16.8113	15.5201	16.3252	16.6256	16.8551	16.5772	16.4021	16.4895	16.459	16.2033	16.8692	16.5875	16.1317	16.2158	16.055	15.8343	15.7247	17.6789	17.5469	17.6584	17.4879	17.3311	17.4958	17.5092	17.2123	17.1158	17.1994	16.5313	16.9039	16.4811	17.4033	17.4432	17.5925	17.459	17.3157	17.4647	17.3903	17.3224	17.2919	17.4333	17.6339	17.4068	16.5554	16.557	17.5498	16.4318	16.6679	16.9311	16.517	16.6889	16.9698	16.7065	16.6683	17.0571	17.0238	16.8795	15.9845	15.6174	16.0444	16.1838	15.6017	14.8783	17.5136	17.4611	17.3066	17.1706	17.2832	17.3469	17.4278	17.2122	17.2154	17.4815	17.0911	17.5415	16.5076	16.4779	17.2132	17.4981	16.6959	16.8946
A0A0C4DH24	A0A0C4DH24	KV621_HUMAN	IGKV6-21	Immunoglobulin kappa variable 6-21	10.6245	10.944	11.2746	11.9802	11.3342	11.3054	11.8504	10.204	11.1332	11.0991	11.3711	12.2726	11.549	12.621	10.3969	11.9164	12.9367	11.7057	11.9949	11.4397	12.282	11.0539	10.5736	11.5525	11.7339	11.2226	11.8571	12.2374	12.128	11.814	11.6532	11.5688	11.6685	10.9761	11.7794	11.904	11.7612	11.8508	13.4833	11.6294	11.4824	12.4839	11.1696	11.8594	10.744	10.9949	10.5667	12.207	11.4639	12.1676	13.3805	12.5184	11.6983	11.7208	11.4678	12.3403	11.3668	12.2036	11.909	11.8574	12.8367	14.0496	12.4589	11.9211	12.7542	11.9669	11.9324	11.8908	12.3243	11.2268	12.3499	11.6303	12.6371	11.9489	11.1977	10.8174	11.5983	11.7826	12.7542	12.2657	12.0039	12.8371	11.3796	11.8635	11.6747	11.7511	12.3483	10.3334	11.4831	11.5186	11.548	11.5686	11.7148	11.0434	11.25	11.2922	11.6223	10.785	11.8175	11.0425	13.0555	13.9815	11.5347	12.9989	11.7247	11.7719	11.5823	13.5594	13.7409	12.6448	11.0576	11.2278	12.1964	11.7862	12.2322	12.0875	11.5366	11.8109	11.9064	11.3635	10.6731	11.2131	10.7725	11.562	11.104	10.9701	11.7765	11.6287	11.1076	11.267	10.6614	10.582	12.5798	12.125	11.4945
A0A0C4DH25	A0A0C4DH25	KVD20_HUMAN	IGKV3D-20	Immunoglobulin kappa variable 3D-20	11.2141	10.9121	11.6028	11.4055	11.4558	11.4155	11.2624	11.8793	10.2325	11.1713	10.7953	13.2117	12.6085	12.4326	11.9489	11.0593	12.4552	12.8212	11.5856	11.5881	11.21	12.2778	16.1958	16.4783	15.3956	15.9248	14.2722	15.23	15.6048	16.7089	16.285	15.501	16.4842	15.8389	15.442	16.1104	14.9223	15.8931	14.0966	14.2787	17.1131	15.7234	15.5827	15.9284	15.4306	15.1298	15.1836	17.0018	18.3305	18.1555	17.3441	17.4006	17.6036	17.3864	15.385	17.7252	16.9582	16.7261	17.3453	17.2942	17.576	18.5421	17.6308	18.7285	18.7363	16.8647	17.7972	16.5546	16.866	16.8729	17.1054	16.6473	16.3756	16.1545	16.8153	16.2446	16.9435	16.4867	16.5781	16.1945	14.9264	15.0354	16.5004	16.7798	16.9968	10.0122	11.1435	10.5859	10.0781	10.4127	11.4583	11.5619	11.8874	10.9482	11.2021	12.5755	11.5205	11.3826	12.1127	9.78931	19.5603	18.7181	17.2935	15.8575	17.3911	17.8136	16.7619	17.7882	18.3505	17.3074	15.4472	16.1076	16.3705	16.0434	17.6972	17.2469	17.4883	11.7318	9.52379	11.2054	11.4535	11.8531	11.5459	11.299	11.7405	11.252	12.1843	12.1221	10.7267	11.5941	11.6478	10.779	13.4014	12.5129	12.0091
A0A0C4DH34	A0A0C4DH34	HV428_HUMAN	IGHV4-28	Immunoglobulin heavy variable 4-28	11.3708	11.6026	12.0962	11.7832	11.0031	10.9424	11.9	11.5587	11.6882	11.0968	11.7155	11.9828	11.1993	11.7148	11.299	12.1327	11.3535	12.4492	10.8688	11.3381	11.2526	11.9341	12.0935	11.906	11.5944	12.0974	12.7377	10.722	12.8722	11.7091	13.3721	12.5464	12.5686	11.2719	12.1009	12.3336	10.7972	12.739	11.941	11.9786	12.521	12.8524	11.6431	12.7654	11.1613	12.2181	11.5763	13.5332	13.2153	13.9105	12.9758	13.5758	13.1302	13.2559	11.7693	11.6357	13.325	12.6833	12.3679	13.199	14.723	14.4538	14.7155	12.5684	13.675	12.9112	13.2406	13.4392	11.9594	12.7912	13.1856	12.8456	11.821	12.4971	11.7186	13.0593	11.6141	11.1546	12.0094	12.1169	13.522	11.37	12.2204	12.5328	12.8773	11.9667	11.8462	11.2775	11.4412	10.6147	10.9877	11.7304	10.6351	10.5317	12.2174	10.8653	11.7082	11.7349	12.3175	11.6392	12.4516	13.8528	13.7315	12.1323	13.197	13.7812	10.7204	13.8594	13.5443	14.1631	12.6368	12.7001	12.3361	11.4758	12.1219	12.6919	12.7472	11.369	12.0503	10.7497	11.7095	11.4706	10.7402	10.9995	11.1715	10.6827	11.712	12.1557	11.6677	11.9562	9.9174	10.6255	12.105	11.6161	12.0798
A0A0C4DH36	A0A0C4DH36	HV338_HUMAN	IGHV3-38	Probable non-functional immunoglobulin heavy variable 3-38	12.5229	11.8735	11.5452	10.7817	11.9783	11.0308	9.84125	12.076	12.1762	11.6962	11.0773	12.3567	11.8718	11.7714	11.4843	11.8561	12.5686	12.9414	11.0494	12.5037	10.2501	10.6062	12.2618	11.1496	11.8065	11.884	11.9814	10.9266	12.1411	13.5618	11.132	11.8352	11.7112	11.8975	11.1763	12.7294	10.8414	12.0541	11.6523	12.6043	13.7858	12.5366	11.8346	12.0847	12.2701	11.5501	12.053	13.6534	12.6107	14.4003	14.1624	13.5851	14.1573	13.5037	12.6529	12.6652	11.9127	11.7737	14.008	13.1575	13.8432	13.9144	15.0922	13.4304	13.3998	13.1595	13.8032	10.8769	10.9611	12.6401	10.9733	13.9325	12.7316	12.6616	12.7385	10.6076	11.3445	11.9596	12.2467	12.0917	12.5586	11.1114	13.3319	12.9016	13.8574	10.9974	11.4591	12.1559	11.3391	10.643	10.6897	11.3145	11.5477	11.6337	10.9169	11.8908	11.4261	11.3645	10.7809	10.6774	13.5142	14.0338	13.6014	11.7093	13.3138	13.238	12.7119	13.5191	14.6218	13.5692	11.8938	11.3726	13.9352	11.9181	12.1558	11.7286	13.8394	11.4861	10.8459	11.1237	10.4595	10.7172	12.3295	12.0439	10.5432	11.0098	10.5425	10.3512	11.3015	10.7878	11.4205	11.5564	12.5036	12.7214	12.2862
A0A0C4DH38	A0A0C4DH38	HV551_HUMAN	IGHV5-51	Immunoglobulin heavy variable 5-51	11.3215	11.1382	11.2834	11.3819	10.6125	11.2583	12.1571	10.2676	12.9081	11.9308	11.1239	11.7236	11.8543	11.5021	9.85836	10.758	11.2809	12.3812	11.3941	11.9516	9.57455	12.0589	13.508	14.4015	11.5058	13.5168	12.5104	11.4954	13.6085	13.2011	14.5311	14.0758	14.4926	14.3792	13.1578	14.1425	13.6526	14.7195	12.8208	13.3749	14.6968	14.1569	12.9444	12.8608	13.3448	12.38	13.2272	15.6334	16.0295	16.5588	16.605	15.5703	15.5181	16.5487	13.5113	14.1551	15.1546	15.0063	15.854	16.016	16.5264	16.0763	16.0268	15.8013	15.3461	14.9336	13.2401	14.4584	15.4002	14.9439	14.9717	15.3782	13.2983	13.9918	14.2866	14.3777	14.311	14.2638	14.7679	13.8514	14.604	13.6231	14.8003	14.7523	15.3138	12.0424	10.2266	11.6691	11.1895	10.0182	11.3625	12.0381	12.059	10.9992	10.7731	11.7506	11.5258	11.2305	11.4915	15.8338	15.8606	16.5254	15.9782	14.27	15.7167	15.4168	15.4726	15.5621	15.36	15.9317	14.4539	14.9204	14.9469	14.1729	15.8063	13.5984	14.2419	10.6622	11.242	11.1971	11.3491	10.5985	11.337	12.0272	11.3935	11.0346	11.5886	11.0614	11.5634	10.9359	11.0258	12.0584	12.0974	11.9412	12.5177
A0A0C4DH41;P01824;P01825;P06331;P0DP06;P0DP08	P0DP06;P0DP08;P01824;A0A0C4DH41;P01825;A0A0J9YWU9;P06331	HV434_HUMAN;HV439_HUMAN;HV459_HUMAN;HV461_HUMAN;HVD34_HUMAN;HVD82_HUMAN	IGHV4-30-4;IGHV4-34;IGHV4-38-2;IGHV4-39;IGHV4-59;IGHV4-61	Immunoglobulin heavy variable 4-61	10.9653	11.5275	11.0592	11.8496	11.2174	11.6832	11.8018	10.4576	12.7341	10.4008	12.3785	12.5565	10.9918	12.2218	12.6535	12.3387	11.018	13.8102	11.7436	12.3103	11.9665	12.1955	15.3195	15.5501	15.3682	15.3641	14.6532	14.9613	15.6198	15.1768	15.1044	15.8855	15.7627	15.3661	15.5602	15.6966	15.1961	15.923	15.0807	15.0253	15.6198	15.4966	15.6288	15.7327	15.3242	15.5876	15.027	16.8942	17.3843	17.9204	17.4278	17.4771	16.7166	17.6989	16.0065	16.3822	16.934	16.4683	16.9145	17.4247	17.6111	18.3698	18.0721	17.3477	17.4275	16.2708	16.2182	16.5148	16.7864	16.8084	16.764	16.3097	15.3761	15.4776	14.8493	15.3466	15.5287	15.91	16.2202	16.0024	15.605	15.399	16.6427	16.628	17.0218	9.8234	12.3018	11.3168	10.5191	10.2116	12.381	11.4649	11.4945	11.2944	11.2529	11.4511	11.7346	12.0356	11.2071	10.8169	17.5436	17.6242	17.5013	17.1591	17.0715	17.2905	16.6614	17.1598	17.107	17.3342	16.3203	16.6934	15.7039	15.5765	16.0009	16.0884	16.731	12.5837	11.8556	11.4608	10.6763	10.2166	11.1211	11.4175	11.3284	11.7956	12.0675	11.5069	12.0115	11.9206	11.4888	11.4465	12.1764	12.3059	12.2723
A0A0C4DH43	A0A0C4DH43;A0A0J9YVU5	HV70D_HUMAN	IGHV2-70D	Immunoglobulin heavy variable 2-70D	11.5754	11.2241	11.9081	11.7645	11.2583	11.6902	11.1791	11.6685	12.2814	12.3476	12.3457	11.8931	11.9443	11.2581	12.4009	12.2009	11.6604	12.6379	11.1453	11.212	13.4807	12.7581	13.4042	13.6066	13.4928	13.2361	13.8083	13.7543	13.2745	13.6233	13.9486	13.6198	13.1932	13.2872	13.0115	13.1555	13.2104	13.0179	12.8673	13.0475	13.2906	13.7877	13.4148	13.8354	13.2951	13.9001	13.6057	14.5275	14.8955	15.2225	15.4626	14.6561	14.3328	14.7344	14.0018	14.6511	14.4565	13.2032	16.4121	15.3794	15.3018	15.5161	16.6823	15.0517	14.9289	14.3302	14.013	12.6411	14.0873	14.4098	14.5924	13.8667	12.9357	13.5915	13.453	13.6441	13.4996	13.5502	13.2222	12.995	14.0259	12.3174	13.9288	13.9863	14.566	12.0638	11.9893	12.0609	12.2213	10.7589	11.2668	10.3753	12.0403	11.1431	11.7603	11.8945	11.472	12.0063	11.6434	11.525	14.5523	15.1061	14.8195	14.0548	15.819	15.1289	14.4003	15.5374	15.054	14.726	13.4907	13.8226	14.5891	14.4638	14.2198	14.7505	14.4967	10.4708	11.3558	11.544	11.6294	11.2258	11.8078	10.8427	11.7515	12.048	11.1476	11.7804	11.8585	10.6357	11.2992	11.1096	11.9592	12.2059	12.1969
A0A0D9SF30	A0A0D9SF30	A0A0D9SF30_HUMAN	NCAM1	Isoform of P13591, Neural cell adhesion molecule 1 (Fragment)	12.0303	10.374	11.7087	9.07911	11.5453	12.3236	12.0155	11.8535	11.6142	11.5787	12.2103	11.3386	11.5617	12.8395	10.6466	11.5671	11.8006	11.7017	12.5719	11.509	11.5007	10.9525	11.4172	11.8185	11.1238	11.2154	12.1438	10.8506	11.4027	11.4378	10.5508	11.8705	11.3828	10.6437	12.9336	10.177	9.61886	11.8758	12.2963	11.8081	11.7853	11.3165	9.50872	11.793	11.4108	11.1516	11.8116	12.3073	11.9547	11.4589	12.1402	12.284	10.5347	11.7849	11.8957	11.7407	12.2527	12.1662	11.3689	11.8992	12.1502	11.8209	11.0342	11.4435	11.5573	12.0436	12.3484	12.2864	11.4845	11.0207	11.9947	11.3997	12.3576	13.4434	10.7903	10.7121	12.7002	10.8729	9.31954	11.4807	10.9523	11.6365	12.6869	8.01673	12.1437	11.4762	11.5676	12.0263	11.845	11.4995	12.1963	11.7547	11.1413	11.1627	10.7445	11.84	11.8686	11.4173	11.3654	11.6173	12.2697	12.8089	12.4659	12.6234	11.3334	10.6368	12.1817	11.4711	11.7245	12.1602	12.4596	12.895	12.1486	11.9499	11.2453	11.5338	11.4232	10.8974	11.902	12.2013	11.1937	11.9358	10.896	10.1264	12.1976	11.3114	11.6	10.756	11.578	11.7592	12.2943	11.8584	12.4603	11.7275	12.7045
A0A0G2JLV7;A0A0G2JM94;A0A0G2JMI0;A0A0G2JNK8;A0A0G2JNU6;A0A0G2JP18;A0A0G2JQ50;A0A140T8W3	A0A0G2JP18;A0A0G2JQ50;A0A140T8W3;A0A0G2JMI0;A0A0G2JLV7;A0A0G2JM94;A0A0G2JNK8;A0A0G2JNU6	A0A0G2JLV7_HUMAN;A0A0G2JM94_HUMAN;A0A0G2JMI0_HUMAN;A0A0G2JNK8_HUMAN;A0A0G2JNU6_HUMAN;A0A0G2JP18_HUMAN;A0A0G2JQ50_HUMAN;A0A140T8W3_HUMAN	LAIR1	Isoform of Q6GTX8, Leukocyte-associated immunoglobulin-like receptor 1	11.2378	10.4011	11.6815	12.0508	14.8972	11.0462	11.8771	11.437	11.9075	11.5986	11.3681	11.8354	11.2074	11.881	12.6366	11.6217	11.1374	12.0421	11.3892	11.9389	10.7882	10.6425	11.7291	11.3658	11.8211	13.2345	12.4929	11.4475	11.2748	11.1842	12.5771	15.4786	13.34	12.0673	12.8667	13.2361	11.5455	11.5245	10.8849	12.3218	11.5867	11.9539	11.6904	11.8666	11.9527	11.9631	11.0219	11.5528	12.0093	12.4692	13.0549	11.7142	12.3699	11.824	11.4991	12.2107	12.0916	11.6648	12.0541	12.1345	11.5072	13.5537	10.9001	13.6141	14.295	11.7384	11.5726	11.8794	11.5381	11.4179	13.7752	12.2269	11.3634	11.8215	11.5766	10.6018	12.8413	11.6538	11.8427	11.3589	10.8823	11.7717	12.2843	12.5932	13.6758	11.0028	11.4723	11.7688	11.4319	14.6801	11.264	11.856	11.9958	12.038	10.9277	11.9918	12.2583	11.2744	12.2187	11.0347	12.1313	14.3337	16.4512	12.4047	15.1164	12.4102	13.0175	13.0506	13.551	12.3203	12.2914	14.0562	11.9913	14.3892	14.8733	13.5509	12.5893	11.6516	10.6716	11.4582	11.4327	12.1011	11.5061	11.2427	10.8514	11.4563	11.3771	11.9786	11.1737	11.329	10.5796	11.0111	12.4375	12.9068	11.8362
A0A0G2JM87;A0A0G2JR65;A0A6Q8PGX3	A0A6Q8PGX3;A0A0G2JR65;A0A0G2JM87	A0A0G2JM87_HUMAN;A0A0G2JR65_HUMAN;A0A6Q8PGX3_HUMAN	MUC2	Isoform of Q02817, Mucin-2	17.1494	17.3247	17.4685	17.6293	17.3508	17.1467	16.8907	17.2476	16.9886	17.3674	16.8741	17.4375	16.6955	18.5876	16.8985	20.1196	19.7633	17.6497	18.0766	18.0798	18.5605	18.4939	17.4887	17.3062	16.9964	17.5628	16.3194	17.3129	16.5833	16.6593	17.3469	17.3552	16.8578	16.9988	17.1231	16.4624	16.48	17.3714	16.0064	16.9762	15.5557	17.3165	16.9522	16.6465	16.2894	17.222	16.8156	17.0566	13.2599	12.0945	12.1652	14.7723	13.5863	15.5751	13.4854	16.0883	14.773	12.4292	14.4025	13.9768	12.8474	11.1345	14.182	14.6377	14.0386	17.1117	16.3314	15.5546	14.6437	14.4464	13.7072	14.3711	18.7211	19.394	18.3556	18.3537	18.7222	19.4951	19.5628	18.1843	17.9727	18.4517	19.2979	18.8834	19.0224	18.4543	18.1048	17.9056	17.6869	18.4371	18.4261	18.2336	18.1945	17.8604	18.4049	18.5608	18.2099	17.7221	15.5547	18.2452	13.7457	14.3317	14.3036	14.0077	13.1257	14.6279	14.4288	11.3783	13.3158	12.1527	15.2466	13.5122	14.3928	14.586	13.25	11.8782	12.6146	16.9931	16.6643	15.3887	15.7042	16.3935	15.281	16.0647	15.8821	16.2774	15.4725	16.3689	16.7217	15.5363	13.8796	15.5417	19.5206	16.7079	17.5414
A0A0G2JMX5	Q8NHL6;Q8NHJ6;A8MVE2;D9IDM5;D9IDM6;C9JST2;Q8NHL6-2;Q8NHL6-3;Q8NHL6-4;A0A0G2JP80;A0A0G2JP84;A0A0G2JP64;A0A0G2JP25;A0A0G2JQ10;A0A0G2JQ15;A0A0G2JQ20;A0A0G2JPM8;A0A0G2JPX5;A0A0G2JPU4;A0A0G2JQ44;A0A0G2JQ46;A0A0G2JPC7;F6TER3;A0A0G2JMH7;A0A0G2JML1;A0A0G2JLS4;A0A0G2JM38;A0A0G2JM57;A0A0G2JM84;A0A0G2JM43;A0A0G2JNL1;A0A0G2JNM2;A0A0G2JNE9;A0A0G2JNP3;A0A0G2JNQ6;A0A0G2JMX5;A0A0A0MS20;A0A0A0MSZ8;A0A0B4J1W1;Q8NHJ6-2;Q8NHJ6-3;A0A087WSV6;A0A087WSX8	A0A0G2JMX5_HUMAN	LILRB5	Isoform of O75023, Leukocyte immunoglobulin-like receptor subfamily B member 5	11.5935	11.9997	11.5873	11.0385	11.2309	11.6848	11.5696	11.5536	11.7308	11.8883	11.2209	11.034	11.1381	11.8592	11.3016	11.7114	10.7181	12.0677	12.2168	12.2082	11.1034	11.0537	12.1623	10.6854	12.2546	11.7672	11.1733	11.2439	11.4578	11.4417	11.4215	11.6315	11.538	10.9007	10.5295	10.847	10.8469	10.8827	11.53	10.9854	11.7103	11.9639	12.6833	12.5597	11.5214	10.4815	11.4347	12.2497	13.2538	13.3547	12.3879	12.7047	12.5776	12.997	12.0708	12.7473	12.4586	13.2744	12.6089	12.9313	13.6303	13.3201	11.2507	13.014	13.1448	12.1584	13.7357	13.4211	13.1387	13.3701	13.4375	12.9759	12.3777	11.5968	11.1409	11.0236	12.1331	12.0286	10.6648	11.3302	11.0893	12.0113	11.1621	11.7861	11.9439	11.2917	10.1891	12.4158	11.6498	10.9232	12.2754	11.4283	11.3214	11.5248	11.4713	11.1952	11.6907	12.0253	11.0539	11.3661	13.3896	13.5163	12.9697	12.2422	13.5558	12.5268	12.781	13.8433	14.0742	14.1009	12.7704	12.9098	12.776	13.271	14.1534	13.4205	14.0869	10.833	11.973	10.5035	11.7075	11.2197	11.1356	11.5733	11.6957	12.2708	11.7733	11.5457	11.8194	11.3105	11.1734	11.6104	11.7295	12.9658	11.9259
A0A0G2JPD3;A0A140T8W8;A0A140T8Y4;A0A1W2PPF8;A0A1W2PR61;Q5SPM2	Q5SPM2;A0A1W2PPF8;A0A1W2PR61;A0A140T8Y4;A0A140T8W8;A0A0G2JPD3	A0A0G2JPD3_HUMAN;A0A140T8W8_HUMAN;A0A140T8Y4_HUMAN;A0A1W2PPF8_HUMAN;A0A1W2PR61_HUMAN;Q5SPM2_HUMAN	HLA-A	Isoform of P04439, HLA class I histocompatibility antigen, A alpha chain	11.8771	14.2865	11.4749	10.7236	11.1897	11.5523	12.1676	10.6269	10.7286	11.897	10.9689	11.9523	11.9939	12.4863	11.2675	12.1961	12.3475	11.788	12.2498	11.9849	11.4021	9.89166	16.3148	16.0784	16.1004	16.1566	12.7369	15.3955	15.7276	16.5496	16.7855	16.7771	16.5826	16.8562	16.6193	16.2622	16.4341	16.5691	11.7102	12.1856	11.3749	15.8563	16.2392	15.7554	16.0812	16.0056	16.0741	15.9129	16.0707	16.3422	16.0599	15.6986	15.1049	15.9009	12.0281	16.3388	16.1401	15.4805	16.2078	16.2811	16.4606	16.2361	15.5422	15.8848	15.9279	10.5289	15.984	15.9992	15.9618	16.1009	16.2711	15.836	16.3862	16.503	16.8099	16.9758	16.8057	16.7193	17.1476	16.568	11.6676	11.8525	16.0419	16.2253	16.2366	11.4556	11.6421	11.9056	11.2122	11.8572	11.3685	11.462	11.6694	12.2713	10.2909	12.2166	12.0137	11.1975	12.3274	12.0991	15.7767	15.7999	15.8611	11.6148	16.0349	16.2486	16.2593	16.3004	16.2823	16.2818	13.2705	11.5852	16.1115	16.1795	15.8635	15.5825	15.9208	11.5132	11.6402	10.885	11.5429	10.618	12.2452	12.3519	11.1882	10.3999	11.2031	11.2704	11.8411	11.7806	11.4625	11.657	12.5879	12.3783	12.0144
A0A0G2JQI2;A0A0G2JQK9;A0A0G2JR97;A0A0G2JRD8;A0A0G2JRJ6;A0A0G2JRS2;A0A0G2JRY3;A0A0G2JS65	A0A0G2JR46;A0A0G2JR97;A0A0G2JQI2;A0A0G2JQK9;A0A0G2JS65;A0A0G2JRS2;A0A0G2JRY3;A0A0G2JRD8;A0A0G2JRJ6;A0A0G2JM16	A0A0G2JQI2_HUMAN;A0A0G2JQK9_HUMAN;A0A0G2JR97_HUMAN;A0A0G2JRD8_HUMAN;A0A0G2JRJ6_HUMAN;A0A0G2JRS2_HUMAN;A0A0G2JRY3_HUMAN;A0A0G2JS65_HUMAN	MUC4	Isoform of Q99102, Mucin-4	11.4651	10.4063	11.2106	11.8463	12.0495	10.9817	11.4912	11.8191	12.2457	11.3167	11.9923	11.9921	11.5866	13.0219	10.5749	11.8503	11.7947	11.1893	12.6202	11.6563	11.7686	11.6212	12.7758	12.5799	12.9225	13.0896	13.3677	12.9251	12.7253	12.4544	13.3927	13.3432	12.5092	13.1472	13.199	12.9822	12.7774	13.2961	12.8439	14.0502	13.0618	12.6888	13.0175	11.9055	12.6541	12.7693	13.0349	12.5659	12.3153	12.1279	12.7024	11.5519	11.658	12.6538	12.2679	12.4803	11.767	11.8782	13.1171	11.1495	11.4255	12.0046	10.695	12.2931	10.0752	13.0272	13.3389	10.51	12.3332	11.0288	12.1188	12.0551	13.2757	13.6726	14.2892	13.4171	13.7505	13.8672	13.8276	14.2994	14.893	13.876	14.2003	13.6829	14.6994	11.9211	11.4919	10.7934	10.8108	10.5992	11.6542	12.3909	11.7124	11.444	10.5754	11.8868	11.8055	11.488	11.5032	11.7956	14.1647	11.2931	11.5654	12.4596	11.8086	12.264	10.7385	12.6956	10.6923	11.5046	12.7626	12.3992	12.7815	11.3949	11.6921	13.0553	11.3076	12.3727	11.0855	9.94165	11.3935	11.8617	11.7824	11.4611	11.082	11.553	11.6184	11.3259	11.546	11.5702	10.8913	12.362	12.6175	12.1563	12.7665
A0A0J9YWL0	A0A0J9YWL0;A0A494C1M5	A0A0J9YWL0_HUMAN	CRYBG1	Isoform of Q9Y4K1, Beta/gamma crystallin domain-containing protein 1	11.4538	11.4458	11.8984	11.8118	11.8875	11.5392	12.0936	11.6163	10.5409	12.0084	12.6529	12.2806	12.528	11.3854	11.6712	11.4277	11.2705	12.0103	11.2246	10.8537	10.9119	12.3675	11.8975	11.4746	10.7386	10.6001	11.8935	10.8425	11.4511	11.7079	11.4413	11.138	12.0779	12.05	11.1496	11.145	11.618	11.7197	11.7639	11.9731	13.082	11.0209	10.9641	11.8367	12.1492	10.5304	11.5104	12.0752	12.3353	11.6026	13.0672	13.3331	13.3616	11.8751	11.8454	11.7238	12.0155	11.8306	10.7655	11.9011	12.3074	10.5802	12.0816	12.0704	11.9252	11.7175	12.1323	12.2692	10.433	11.5925	12.4217	12.4924	12.1921	12.7764	11.5872	11.8076	11.3451	11.804	11.9184	11.2425	11.1645	12.0209	11.672	11.4713	11.042	11.6684	13.0921	12.577	12.3985	12.9614	12.6504	12.5032	12.812	12.0857	12.2366	13.2276	13.1873	12.724	12.6182	12.8253	12.1605	11.604	12.3015	12.5814	11.5579	12.1675	11.576	11.4373	11.3034	11.3974	11.7264	12.6833	11.8039	12.3822	11.9721	11.2284	11.1483	12.508	13.3039	13.3203	12.9871	12.9621	12.8388	12.6089	12.9485	12.9735	12.9817	12.8858	13.3833	13.0853	12.8419	12.967	12.1047	11.0748	12.3004
A0A0J9YX35	A0A0J9YX35	HV64D_HUMAN	IGHV3-64D	Immunoglobulin heavy variable 3-64D	11.6307	11.1231	10.7263	10.7891	11.8774	12.8666	11.973	12.2843	12.0504	12.1496	11.4531	11.3731	12.3381	12.0359	11.4952	11.8643	11.8426	11.5067	11.2464	10.7314	11.3315	11.797	12.9078	13.8661	12.9588	12.7869	13.7982	12.4525	12.5932	11.8351	12.7062	13.001	12.577	12.5731	12.987	13.1547	13.0461	13.1542	11.2349	11.4382	12.4153	12.1739	12.8221	12.8331	12.6545	12.8654	11.7391	14.7246	15.0735	15.2074	15.0932	14.6272	13.9868	15.4006	13.1011	13.1606	13.9629	14.1883	14.4543	14.7209	15.3291	15.0522	15.3002	14.7216	14.3166	14.0657	13.6298	13.4748	13.8226	13.3614	13.823	13.5453	12.3458	12.8245	12.9581	12.6895	12.9045	12.1087	11.6471	13.6536	12.4595	11.8567	13.4477	12.978	12.9716	11.8353	12.7133	12.044	11.2795	11.7354	11.6019	11.4477	11.3377	12.3951	10.5335	10.985	10.7103	10.72	11.4582	10.8541	14.6969	15.0849	14.3079	12.2649	14.0975	14.5918	14.1459	14.1915	14.3945	14.6717	12.4375	13.1159	13.4322	13.4516	13.5558	13.3702	13.0791	12.6735	10.85	10.8063	11.4412	10.6775	10.7089	12.2212	11.6132	11.0195	11.556	11.7463	11.4414	10.7371	11.3177	11.7018	12.6621	12.7037	12.1578
A0A0J9YXJ0;E9PC62	E9PC62;A0A0J9YXJ0	A0A0J9YXJ0_HUMAN;E9PC62_HUMAN	CELF2	Isoform of O95319, CUGBP Elav-like family member 2	13.6135	13.4967	13.8746	13.5284	13.0956	13.9777	13.8909	13.725	13.5538	14.0698	14.3022	13.6222	13.7344	12.1934	13.5773	12.2193	12.7884	12.9974	13.2034	13.3506	12.6136	14.3544	14.8073	14.7616	14.5029	13.9188	13.7094	14.1129	13.7935	14.0238	13.4243	13.8554	13.371	13.1446	13.5698	13.2618	13.7589	13.8329	13.99	14.0012	13.6219	13.1968	12.591	13.0382	12.317	13.1814	13.1	14.3268	13.2302	12.6153	13.5448	13.9314	12.8118	13.9983	12.8691	13.0697	12.8414	12.4446	12.1869	12.3335	11.4362	10.6856	12.106	13.0191	12.7896	13.1572	12.399	11.0439	12.2998	12.1805	10.8672	12.4658	14.1651	12.8387	13.6855	13.2501	13.0508	12.6087	12.986	12.228	12.9675	12.7531	12.3004	13.0911	11.1536	14.047	14.6135	14.3965	14.2145	14.5733	14.4278	14.2872	14.4545	14.2489	14.4976	14.6934	14.8592	14.3535	13.685	14.7065	13.4402	13.1933	12.7818	12.9763	12.5891	12.3269	12.0526	11.9526	12.0876	11.8283	12.7145	12.2453	13.3024	11.4131	11.4785	12.7225	11.5453	14.9749	15.0764	14.9852	14.8421	14.536	15.0346	14.6144	15.2778	14.5428	14.8391	15.0659	14.8419	14.8977	14.0532	14.8653	12.7705	14.1138	14.4744
A0A0J9YXX1	A0A0J9YXX1	HV5X1_HUMAN	IGHV5-10-1	Immunoglobulin heavy variable 5-10-1	11.9158	11.5617	12.4557	11.1747	11.0644	11.5818	11.5803	11.3073	11.4006	10.9853	10.709	11.2834	11.5343	11.379	10.9235	11.9888	11.8892	13.7921	10.5338	12.1823	11.4638	11.7337	14.1651	14.4677	12.3506	13.4524	12.0994	12.9938	12.6781	13.816	14.0913	14.0847	14.4998	13.7795	14.2255	13.9295	13.6515	14.1485	11.5814	11.7512	11.7763	13.0962	11.4142	12.6879	13.0521	10.5618	10.8101	15.3308	15.7931	16.5549	16.5613	15.2713	15.2636	15.1044	13.1198	11.7348	11.709	14.2751	15.7286	15.7189	16.0825	16.1105	14.779	14.8593	15.1355	11.4681	13.1481	11.1722	13.9174	14.0163	13.0828	11.6109	14.7859	13.4634	11.9253	13.7167	15.0946	13.9537	14.3175	13.6734	11.2555	11.1953	13.5236	14.0756	13.905	11.4486	12.7287	11.2841	11.0429	10.8401	11.784	11.449	11.1606	11.679	11.355	11.45	10.2707	12.1746	11.3801	11.8237	16.219	15.7474	15.3945	12.5859	15.5955	15.4315	15.7038	16.5041	15.4751	15.9102	12.0427	12.2315	12.1073	14.076	12.2688	11.7626	14.7269	11.5092	12.2524	11.3252	11.1995	10.7426	12.0627	11.6571	11.3604	12.4924	12.5605	11.4228	10.7959	12.4901	11.1917	11.8696	11.9236	12.8084	12.3943
A0A0U1RQK7;A0A8I5KT99;A0A8I5KV92	A0A0U1RQK7;A0A8I5KT99;A0A8I5KV92	A0A0U1RQK7_HUMAN;A0A8I5KT99_HUMAN;A0A8I5KV92_HUMAN	EIF4G3	Isoform of O43432, Eukaryotic translation initiation factor 4 gamma 3	10.7099	11.2523	9.70139	11.3609	10.701	10.9507	12.5071	10.7732	10.7924	10.9693	10.6695	13.3525	11.1038	11.8047	10.31	10.4122	11.44	11.6846	11.1439	12.3311	11.4499	10.5618	10.4795	12.1783	11.0692	11.3755	11.7821	11.364	11.9675	11.7037	11.2897	11.4747	12.141	11.8746	11.4347	11.1253	11.3382	12.0145	11.7758	11.9514	11.3311	11.781	12.3343	12.7452	11.9601	12.2375	11.1701	11.6003	11.8565	13.3974	11.6179	12.3687	11.4498	12.1157	11.8679	11.9636	12.2505	11.093	11.227	11.6657	11.5576	12.4168	10.7837	11.286	10.6839	11.627	12.4702	11.4539	10.7475	11.4325	12.1682	11.8379	11.6886	12.0881	11.3863	11.8115	11.2173	11.6298	11.6638	11.342	12.3281	11.5406	11.3778	12.1415	11.4098	11.1087	11.0851	10.0966	10.9586	11.0071	11.2125	10.3527	10.567	11.0691	10.5873	10.5353	10.2166	10.2855	11.3113	10.9637	11.8414	11.4802	12.1225	12.0512	10.875	11.7987	12.0112	11.2874	11.3389	10.8392	11.7561	11.2422	11.7416	10.8887	11.7247	10.81	11.5689	10.9553	11.3973	11.249	10.853	11.0907	10.1074	11.3026	11.4266	12.0097	11.1642	11.3871	11.7328	11.546	11.3796	11.2863	12.2724	12.1466	12.8354
A0A0U1RR07;A0A8J9FM55	A0A0U1RR07;A0A8J9FM55	A0A0U1RR07_HUMAN;A0A8J9FM55_HUMAN	SYTL2	Isoform of Q9HCH5, Synaptotagmin-like protein 2	10.8915	12.3218	12.2797	11.7501	11.6951	12.0813	13.2987	12.2713	12.1689	11.6735	11.9146	12.3271	12.0611	12.9663	11.7255	13.2331	12.8126	12.0447	12.721	11.8284	13.1096	13.3289	11.9775	11.8712	11.6935	12.9465	12.3701	12.1557	12.1876	12.2299	12.6589	11.713	12.1939	12.7364	12.7025	11.8859	12.3841	12.7741	10.7045	12.1552	12.0605	12.881	12.4721	12.1993	12.2777	12.5843	12.8961	11.5591	11.613	12.6396	11.9907	10.8947	12.2526	11.7887	12.7086	12.4149	11.4694	11.8666	11.9376	11.2137	11.4151	11.3903	10.78	10.983	11.9222	12.0622	12.3641	11.9156	11.3764	11.75	12.0887	11.8503	13.1963	14.0324	13.8138	13.1716	13.8932	14.3998	14.2654	12.4579	12.1408	13.9022	13.9752	13.6922	13.7385	12.628	11.9574	12.3721	12.0342	12.2134	11.635	12.0022	12.4141	11.6988	12.9527	12.1574	12.2525	13.2242	12.6176	12.2278	12.1935	11.7006	12.2086	12.4548	11.9426	11.7272	12.5604	11.6288	12.3828	11.7142	11.2414	10.6609	12.4848	11.5599	13.3533	12.512	11.8611	11.8189	9.90481	11.3611	10.6997	10.3417	11.4417	10.5717	11.094	9.79939	12.1452	11.462	11.3081	11.3257	10.9271	11.2702	13.7596	13.1813	12.6253
A0A0U1RRL7	A0A0U1RRL7	MMPOS_HUMAN	MMP24OS	Protein MMP24OS	11.7073	11.4982	10.712	11.4063	11.4515	11.128	11.5519	11.2081	11.2189	12.1555	10.9869	11.1521	11.9831	11.909	10.2709	13.3812	11.568	11.3091	11.7707	11.8896	12.2634	11.9593	11.2686	11.1836	10.3729	11.2869	13.2264	10.97	11.2531	12.184	12.3785	11.3708	11.8292	12.7669	12.5366	11.6903	12.5891	11.9385	11.7789	11.6103	11.359	11.4489	12.6018	11.546	11.726	12.0555	12.6698	11.2884	12.1895	12.4674	12.2503	11.0302	11.1199	12.4663	11.2699	11.3891	12.4604	12.0451	10.5921	11.6181	12.3515	11.4553	10.7232	11.0138	12.0625	11.7366	11.8196	11.86	11.2074	11.8261	12.0707	11.8108	10.895	10.7136	11.7457	12.2185	11.567	12.0138	11.4922	12.273	10.7749	12.0186	11.659	11.1277	12.0052	11.4441	11.6075	11.0501	11.7247	11.5207	10.5757	11.3006	10.4144	11.6869	11.0476	9.43863	11.465	11.428	10.8953	11.6842	12.8912	12.5695	11.1071	13.0851	11.9317	11.4053	11.488	9.999	10.5176	10.1174	11.3956	11.7843	11.7202	12.019	11.8885	11.3266	11.5083	11.2084	10.876	11.7242	11.9687	10.4736	11.9215	11.7086	10.6396	10.2073	11.3755	11.5919	10.4241	11.9538	10.9389	11.5285	11.536	10.8054	11.7912
A0A140T912;A0A140T930;A0A140T937;A0A1W2PRZ0;O78179	O78179;A0A1W2PRZ0;A0A140T9Z4;A0A140T9M5;A0A140T930;A0A140T937;A0A140T953;A0A140T912;D9J307;A0A140TA13	A0A140T912_HUMAN;A0A140T930_HUMAN;A0A140T937_HUMAN;A0A1W2PRZ0_HUMAN;O78179_HUMAN	HLA-C	Isoform of P10321, HLA class I histocompatibility antigen, C alpha chain	11.7199	11.8067	10.8861	12.2653	11.313	10.8362	11.9646	11.1494	10.115	11.6395	10.5864	12.4293	11.5474	12.3775	11.2899	12.2622	12.3752	11.9414	11.7232	12.2027	12.4183	10.3239	11.495	12.6081	12.5866	11.6611	12.6766	12.1118	12.357	12.6234	12.5668	12.0998	12.1497	11.4706	11.8723	12.6607	11.5476	11.0886	11.2116	12.7123	11.8015	11.5913	11.5171	11.4138	12.1711	12.796	10.3833	11.5385	14.1966	13.3771	11.6183	12.6347	11.4812	12.2227	11.4133	10.5305	11.7921	11.892	12.8126	13.288	12.7265	12.6285	10.5318	10.5741	11.8615	11.5251	12.8998	12.2288	11.7272	11.4893	11.2824	11.5595	13.1498	12.1483	14.1838	11.5095	13.1474	14.4808	12.2781	12.031	11.391	13.2447	11.6484	12.334	11.8243	12.4281	11.4329	11.419	11.1282	11.6147	11.918	11.3674	10.7234	10.8238	10.3404	11.6612	11.528	11.7423	13.013	11.7093	13.8738	11.6785	12.2443	11.7279	13.6329	10.589	12.275	13.8517	12.7794	12.6646	12.3537	11.0133	12.7004	11.5383	11.339	11.6718	12.1558	13.1535	12.07	11.7014	11.3395	11.3801	11.7244	10.9961	11.4737	11.1256	13.4217	11.6865	11.9073	11.4484	10.9684	11.3743	12.5505	14.0371	13.3858
A0A140T913;A0A140T933;A0A140T955;A0A140T9I0;A0A140T9X5;A0A1W2PPQ2;A0A1W2PRT9;Q53Z42	A0A1W2PPQ2;A0A1W2PRT9;A0A140T9X5;A0A140T9I0;A0A140T933;A0A140T955;A0A140T913;Q53Z42	A0A140T913_HUMAN;A0A140T933_HUMAN;A0A140T955_HUMAN;A0A140T9I0_HUMAN;A0A140T9X5_HUMAN;A0A1W2PPQ2_HUMAN;A0A1W2PRT9_HUMAN;Q53Z42_HUMAN	HLA-A	Isoform of P04439, HLA class I histocompatibility antigen, A alpha chain	15.604	15.3621	15.6497	15.6884	15.5748	15.8588	15.0444	15.6188	15.6121	15.276	15.1958	15.7622	14.7164	15.4601	15.2436	14.1157	14.3006	14.6536	14.3154	14.4243	11.8972	10.8054	14.6046	14.1115	14.4053	14.6741	11.2197	12.637	11.8908	14.5047	14.5675	14.8609	14.9807	15.0116	14.9955	14.4697	14.8291	14.8236	11.6127	10.9382	11.8159	12.614	11.1686	12.9125	11.4111	11.2227	10.8617	13.7699	14.3706	14.1172	14.1642	13.451	13.4656	13.5356	12.3493	12.1108	11.7276	12.9121	13.7891	14.7208	14.5088	14.7103	13.6611	14.0307	14.0993	11.6922	12.5956	11.6172	11.5414	11.6684	12.1454	12.0331	14.4365	14.4235	14.9887	15.4624	14.8958	15.2887	15.4098	14.5857	11.8064	12.8068	12.0261	11.9031	11.2561	15.1878	14.6075	15.5468	15.0886	15.1652	15.5541	15.1635	14.9294	15.3966	15.3382	14.7465	15.6147	15.579	13.0918	14.8159	13.8447	14.0645	14.5804	12.1884	14.5	14.4273	14.4696	14.6799	14.1339	14.4109	11.9393	11.8883	12.1962	12.077	12.2772	12.0249	11.7721	15.3437	14.8047	14.5463	15.0661	14.7886	15.1043	14.7285	14.0474	14.7307	14.8396	14.9513	15.2139	16.3763	12.7837	14.5279	13.9798	15.0624	11.7138
A0A140T997;A0A140T9Y5;D5H3J5;Q2L6G2	Q2L6G2;A0A140T9Y5;A0A140T953;A0A140T997;D9J307;A0A140TA11;A0A140TA13;A0A140TA14;D5H3J5	A0A140T997_HUMAN;A0A140T9Y5_HUMAN;D5H3J5_HUMAN;Q2L6G2_HUMAN	HLA-B	Isoform of P01889, HLA class I histocompatibility antigen, B alpha chain (Fragment)	15.6966	14.7982	14.9365	14.7943	15.3152	15.3189	15.2644	15.4044	15.2068	15.1463	15.345	15.1314	14.8365	19.9256	15.5024	15.5607	15.8525	15.5529	15.3606	15.3324	16.3767	16.1854	17.5669	17.391	17.1288	17.4822	15.438	17.5942	14.7645	17.7355	17.4274	18.0649	17.9127	18.164	17.7524	17.8856	18.0641	17.8111	15.9438	15.7375	16.0117	18.5732	18.336	17.9691	18.6125	18.8491	18.1803	17.5089	17.7411	17.8265	17.7652	17.0719	16.651	17.7695	16.332	17.6857	17.8548	17.8374	17.8221	17.9068	18.0538	18.0651	17.5054	17.9431	17.9533	15.6295	18.7535	18.6901	18.0872	18.8658	18.1074	18.9468	17.5005	17.5741	17.4793	18.331	17.9589	17.862	18.3408	17.308	15.733	15.2444	18.4791	18.534	14.5766	14.3403	14.3251	14.7358	14.6747	14.7486	14.8052	14.6162	14.8292	14.9426	14.8282	14.6451	13.0897	15.1152	15.0528	14.759	18.0032	18.0006	17.7788	15.9509	17.6944	18.075	17.9408	18.1591	18.1839	18.0117	16.0694	16.0369	18.403	18.1294	18.3304	18.0186	18.1401	11.7114	13.8531	13.8278	14.9081	14.1687	14.5724	14.9337	14.635	13.2992	14.6698	13.9202	14.6631	14.5251	14.1776	14.3137	15.4675	14.0699	16.1236
A0A140T9M0;A0A140T9U0;A0A140T9W2;Q53YP1	A0A140T9T1;A0A140T9U0;A0A140T9W2;A0A140T9M0;Q53YP1;A0A140TA03	A0A140T9M0_HUMAN;A0A140T9U0_HUMAN;A0A140T9W2_HUMAN;Q53YP1_HUMAN	HLA-C	Isoform of P10321, HLA class I histocompatibility antigen, C alpha chain	15.6908	15.553	15.7584	15.5316	15.7564	15.674	15.7731	15.663	15.6647	15.8505	15.622	15.5014	15.3671	14.7127	15.8456	15.0952	15.5077	16.0627	15.9031	15.4084	15.8386	15.7357	15.7431	15.6161	15.6035	16.0128	15.3683	14.9158	15.0199	16.191	15.952	16.497	16.131	16.3079	16.2627	15.7552	16.0979	16.0939	16.063	15.8497	15.9832	14.6191	15.5904	15.4633	15.6904	15.2363	15.2905	15.7292	15.903	15.5853	16.0432	15.8567	15.3112	15.9171	15.6488	15.6683	15.2499	14.443	16.0472	16.2876	16.5538	16.3094	15.5873	15.8743	15.9881	16.3242	15.6936	15.4501	15.8386	15.5219	15.2886	15.6972	15.9521	15.7262	16.0183	16.4373	16.567	16.2348	16.858	16.1732	16.4501	15.516	15.5032	15.5074	15.5028	15.127	15.2182	15.295	15.1517	15.2897	15.1792	15.3203	15.1608	15.1146	15.0985	15.1965	14.811	15.2969	15.7496	15.2171	15.9382	16.1447	15.9538	15.804	16.061	16.1659	16.2235	16.2265	16.3309	16.0825	15.9874	16.1832	15.6186	15.5863	15.7875	15.3246	15.4305	13.2601	14.4952	14.6643	14.8866	14.7864	14.5372	14.571	14.3415	14.5308	14.7098	14.5508	14.6424	15.1571	15.2115	14.4134	15.4303	14.8361	15.2854
A0A140T9T6;A0A182DWE9	A0A182DWE9;A0A182DWF4;A0A182DWF5;A0A182DWG2;A0A140T9T6;A0A140T9Y2;A0A140T9Q1;A0A140T928;A0A140T9A5;A0A140T966;A0A140T915;Q5EP54;A0A0G2JJV3	A0A140T9T6_HUMAN;A0A182DWE9_HUMAN	HLA-DPB1	Isoform of P04440, HLA class II histocompatibility antigen, DP beta 1 chain	11.4845	11.31	10.39	12.105	9.75458	11.1431	12.8862	11.3644	11.6888	10.1188	11.655	11.861	11.0591	11.5995	11.4923	10.3153	11.6978	11.5619	12.1479	10.876	11.6851	10.4481	15.8416	15.8205	15.7334	15.5643	15.5568	14.2361	14.7377	16.1998	16.2248	16.2183	16.2495	15.8064	16.3634	17.1898	16.1135	16.5873	14.3113	11.3582	13.1089	15.3728	15.4149	14.927	14.8003	13.3226	11.3865	17.6162	18.1352	17.9139	18.2665	17.6452	17.4899	17.6603	14.2958	16.5537	15.8663	15.5758	18.4607	18.7284	18.7424	19.0685	17.9171	18.7549	18.9635	11.5531	16.1653	16.5194	16.9916	16.778	17.1256	16.9853	13.841	14.7549	14.6106	15.9218	15.2795	15.0233	14.5389	16.0643	14.2981	12.3795	14.0981	13.6482	13.6937	10.7813	11.7012	11.7517	10.6926	10.8031	11.5905	12.9491	11.6512	12.0578	11.9286	12.182	11.7978	12.5628	12.024	12.5292	18.4947	18.6739	18.4176	13.7814	19.7517	19.3755	19.0417	20.1009	19.8621	20.0047	10.7444	11.2577	16.0518	17.844	18.3987	18.2287	17.8561	11.4515	10.517	11.0358	12.4912	10.9035	11.7001	11.1589	11.2349	12.4527	11.8784	10.5964	10.6395	11.0866	11.465	10.9926	12.2789	12.2362	12.1429
A0A1B0GUM1	A0A1B0GUM1;A0A1B0GTN9;E9PKC0	A0A1B0GUM1_HUMAN	PLEKHA7	Isoform of Q6IQ23, Pleckstrin homology domain-containing family A member 7 (Fragment)	12.0635	12.2086	11.6452	12.0543	12.1074	12.3901	11.239	12.8059	11.9411	12.4596	12.1042	12.309	12.7214	12.4755	12.3596	11.8233	11.5029	11.8446	12.2015	12.4947	11.9168	12.036	11.8254	11.9256	11.4362	12.1968	12.0086	12.3716	11.9481	12.0398	11.8655	12.7913	11.9196	12.7795	11.5483	12.5493	12.2799	12.8895	12.0409	12.2215	11.7977	12.1724	12.665	12.7432	12.347	12.1765	11.9575	12.5772	12.1107	13.1264	12.9439	11.3058	11.317	12.5615	12.3589	11.5004	12.5742	12.2109	10.7452	11.6604	11.9415	11.5487	11.6422	11.8503	11.777	11.5316	12.6744	12.7204	12.6335	11.4956	11.252	10.9159	12.0019	12.2837	12.252	12.4309	13.1379	13.4022	13.6541	11.6316	12.1941	12.7979	13.3396	13.0062	13.3916	11.8424	11.5578	12.6987	11.9913	12.2876	12.0734	12.6598	12.1508	11.5895	12.8632	12.7773	12.0886	11.6884	12.38	11.8876	12.0167	12.4196	11.5613	12.0849	11.9408	12.264	12.0615	11.0784	12.8644	12.8137	12.3088	11.1838	11.6965	12.1261	11.9564	10.5182	11.8906	12.2359	11.937	11.2923	12.5399	11.2307	11.723	11.7138	11.6287	11.3152	12.1166	12.0682	11.7882	12.6939	11.7446	11.5367	12.4774	12.9441	13.6757
A0A1B0GVS8	A0A1B0GVS8	A0A1B0GVS8_HUMAN	KIF16B	Isoform of Q96L93, Kinesin-like protein KIF16B (Fragment)	13.0681	12.5721	12.1273	12.3102	13.1348	11.7104	10.9581	12.6368	12.4955	12.3546	12.1973	13.4645	12.35	11.4358	13.3179	12.6007	11.5791	11.5785	12.0613	11.9737	12.0182	12.3685	10.9261	11.8984	12.8019	11.6467	12.3172	11.0533	13.3987	12.7086	12.4428	12.5313	12.6924	12.8332	13.0115	12.9838	12.4827	11.5999	11.45	12.4591	12.8171	12.8263	12.0725	12.8584	12.9005	13.0686	13.1129	11.8458	12.0914	11.4667	12.056	12.7452	11.5894	11.9141	13.0209	11.6225	12.6431	11.2547	11.8682	12.9633	12.3379	12.1279	10.1947	12.2263	12.08	11.2845	11.6566	11.7862	12.021	12.1336	12.2762	12.2404	11.9074	11.8174	11.2612	12.5621	12.1494	12.0666	13.0279	11.7001	12.0634	12.2674	13.1865	13.0439	13.2992	11.7658	9.90908	11.3385	12.0593	11.1953	11.6014	11.3587	10.8236	11.4727	11.44	11.0629	11.2068	10.2055	11.6235	11.7181	11.6962	12.5658	11.3345	12.7319	11.552	12.4313	12.5311	12.9265	12.5152	11.366	11.3827	11.5419	11.9722	11.5744	12.6314	12.8345	11.6304	11.9827	11.5552	11.1821	10.9594	11.6321	10.8508	12.3481	10.6157	11.1225	11.2046	12.5261	10.9477	11.4367	12.0443	11.8624	12.7101	12.3336	12.3341
A0A1B0GW03	A0A1B0GW03	A0A1B0GW03_HUMAN	PLEKHA6	Isoform of Q9Y2H5, Pleckstrin homology domain-containing family A member 6 (Fragment)	12.967	12.6694	12.6152	12.3274	12.5879	12.5319	11.7267	12.4268	13.1188	12.8386	12.5812	12.808	12.9289	11.7212	12.1241	12.5398	12.8337	12.9312	13.7114	13.4226	13.6121	13.2959	12.362	12.6197	12.8411	12.9197	12.9895	12.8033	12.69	12.4559	12.3812	12.869	12.2511	12.7259	12.4318	12.4161	12.4451	12.5637	13.041	12.3892	12.9114	12.9264	12.9416	13.1803	12.5368	13.3002	12.7272	11.5865	11.3516	11.902	12.108	11.7354	10.6523	12.4163	11.8693	11.2373	12.4581	12.0221	11.2352	10.6853	12.114	11.3264	11.9518	11.1854	10.373	12.68	11.586	12.4099	10.8586	12.3958	11.5071	11.945	12.7389	13.0325	13.2034	13.2203	13.7384	13.3108	13.6755	13.1546	12.5888	12.9011	13.8904	12.6692	13.738	12.4645	12.2121	12.2594	12.6588	12.5866	12.3123	12.6127	12.4498	12.0531	12.5498	12.7765	12.3895	12.1686	12.3647	12.5126	12.6108	11.6923	11.7687	12.5819	11.4716	12.79	9.83091	11.3892	11.261	11.4636	11.6328	11.8556	12.8173	11.063	11.2862	11.5253	11.8206	12.4936	12.5964	12.683	12.8131	12.1959	12.6587	12.3132	12.3794	12.6932	12.6067	12.2763	12.5657	12.1974	12.5841	12.4501	12.4916	11.7159	13.5353
A0A1B0GW05	A0A1B0GW05	A0A1B0GW05_HUMAN	DPY19L1	Isoform of Q2PZI1, Probable C-mannosyltransferase DPY19L1	13.2757	12.6631	13.274	12.6895	13.2276	11.8748	13.0771	12.6959	12.8083	13.3414	12.9889	12.9911	13.0314	11.4718	13.5361	11.8161	12.5518	11.8708	12.7392	12.4382	12.4947	12.4173	12.5485	13.279	12.674	12.49	12.2865	13.1786	11.776	13.0146	11.3579	12.748	13.1281	13.1022	12.4081	13.167	12.3235	12.9689	11.9091	12.6078	13.3124	13.3058	13.0218	11.3939	11.7047	13.0216	12.6669	12.1287	14.3367	12.7486	11.9991	11.6284	13.3037	12.131	12.1605	13.4559	12.6307	12.0539	14.2803	14.3429	14.2479	12.6105	13.8471	13.8742	12.2762	13.1446	14.1119	13.7556	13.8661	11.8119	14.9593	12.2082	13.0973	11.5256	13.2674	12.9969	12.1156	11.6969	11.6739	12.4311	12.3071	11.5707	13.5968	12.9073	12.0466	12.3877	12.8667	12.8715	12.8381	12.8963	12.7059	12.8983	12.7278	12.8395	12.4247	13.1665	12.401	13.0582	12.4472	13.2451	13.8856	12.8614	14.9194	13.5736	13.8821	13.8048	14.3023	14.0466	14.3956	14.2501	14.4063	11.3018	12.3933	13.9687	14.4933	14.027	14.2265	12.2433	12.7524	12.7606	13.1929	12.4677	13.4868	12.1898	12.8688	12.6241	12.3223	12.6133	13.1867	13.0409	13.4911	12.3188	12.3972	12.542	12.7193
A0A1C7CYX0	A0A1C7CYX0	A0A1C7CYX0_HUMAN	EXOC3L2	Isoform of Q2M3D2, Exocyst complex component 3-like protein 2	11.7362	11.5252	11.0261	11.059	11.2038	12.0069	11.2194	11.2854	12.7934	13.1688	11.5671	11.2615	11.4752	12.9205	11.8745	11.6117	11.696	12.1085	12.6461	12.4092	10.8506	11.9449	11.7413	12.1823	11.6591	11.5047	11.8491	11.7067	11.6113	11.0141	10.9864	11.9197	10.6689	11.7226	12.5697	12.5091	13.1181	12.6883	11.1479	11.8725	11.2815	11.9871	11.3433	11.933	11.3624	11.6709	12.3139	12.6721	12.225	13.152	14.0513	12.6721	12.2691	12.4529	13.0001	12.319	12.235	12.3642	12.258	13.1068	12.6193	12.753	12.1932	11.8524	12.2321	12.2053	12.5984	13.0316	13.1426	13.2318	13.4308	13.5625	11.6613	11.6167	11.5702	10.8461	11.0236	12.3389	10.7865	12.0551	11.8649	11.8863	12.7064	11.2018	11.8213	11.6218	10.7921	10.8385	10.9896	10.9131	13.351	11.615	10.8266	12.0862	11.2174	11.1076	11.2063	12.1819	11.5328	11.7071	11.384	12.3404	12.3013	12.9544	12.2827	12.308	12.1522	12.0933	12.2302	12.9813	13.4254	11.1865	12.4922	12.6776	11.6313	12.7634	12.7476	10.8133	11.049	11.5216	11.6981	12.4544	12.722	10.2915	12.0212	11.5469	10.7437	11.9044	9.53836	11.6165	11.87	11.2887	12.3869	11.8489	11.9971
A0A1C7CYX9	A0A1C7CYX9	A0A1C7CYX9_HUMAN	DPYSL2	Isoform of Q16555, Dihydropyrimidinase-related protein 2	13.7781	13.2533	13.2581	13.4733	13.3011	13.2748	13.122	13.8643	13.0743	13.3956	13.2778	13.2444	13.1345	14.3885	13.7404	12.0165	11.3391	11.8316	10.6903	12.6703	10.844	12.0805	11.7829	11.9253	11.8793	11.4007	11.8504	12.0217	12.4155	12.0231	11.1068	12.289	11.8486	12.4622	12.6696	11.9039	10.5632	12.2744	10.71	11.1227	12.9047	11.1128	9.83039	12.2819	12.2086	11.4433	11.7287	12.8388	12.542	13.1292	12.5904	13.181	12.6596	12.7766	13.5117	12.0708	13.5334	13.3673	13.1784	12.5125	12.6074	12.9341	13.0183	12.9579	12.8758	12.3631	13.4091	12.0842	12.3775	12.5069	12.9005	12.7116	12.0921	11.765	11.6775	10.4349	12.7312	11.8358	11.4804	12.0835	12.1056	12.0444	12.1563	11.2212	11.6194	12.3834	12.3821	12.8661	12.4637	12.425	12.4427	12.4058	12.5705	12.7816	12.9942	11.9279	12.267	11.2863	13.0925	12.6013	12.8913	13.0671	12.7706	13.6574	12.7455	13.1095	12.6992	12.7908	12.8404	12.8419	13.1795	13.4648	13.5742	12.1888	13.0064	13.5979	12.0415	12.5493	11.2824	11.6176	11.2479	11.4172	11.4496	11.8123	11.7738	12.135	11.9103	11.8767	11.4034	11.4166	12.2102	11.0415	12.4175	11.8906	11.2593
A0A1W2PS58	A0A1W2PS58	A0A1W2PS58_HUMAN	GFAP	Isoform of P14136, Glial fibrillary acidic protein (Fragment)	13.5333	12.0663	13.4296	13.8021	13.5768	13.091	12.7878	12.8232	13.1641	13.5162	12.836	13.8094	13.2726	13.4105	13.1128	13.9811	12.9188	14.6015	13.3653	12.4728	11.3763	10.3937	12.3309	11.5658	11.4814	11.3122	11.7349	11.3165	12.6732	13.2038	13.1728	12.2604	13.3621	14.0118	13.1094	13.0033	13.2108	13.1006	13.2087	13.309	12.201	13.3108	13.3524	13.0347	13.2234	13.5469	13.5803	11.8609	12.4363	11.2026	12.6	11.7017	16.2259	12.2204	12.2759	13.0069	11.5614	12.75	12.4927	11.2067	11.6456	12.1953	16.5371	10.9719	12.1627	15.7179	11.4836	11.2855	11.1298	11.113	12.9634	11.2827	11.9655	11.9754	13.1809	13.162	14.405	13.858	13.5663	13.5237	12.9794	13.2024	13.2808	13.5233	13.1077	13.4875	12.9981	12.9564	13.5718	13.0665	13.4443	12.6605	12.8336	13.2259	12.7705	12.3621	12.2491	13.8881	13.5859	12.813	12.1959	13.0225	13.2086	12.3451	12.2221	12.021	12.3744	11.383	11.8879	11.0821	11.6062	11.6422	12.1382	12.2453	11.7913	12.2262	12.9476	13.8068	12.9284	12.5964	12.9651	13.0273	12.8944	13.2728	12.8547	13.6111	13.0041	12.3737	12.9314	13.6628	14.1241	12.7987	15.3274	15.345	12.4426
A0A2R8Y4Z8	A0A2R8Y4Z8	A0A2R8Y4Z8_HUMAN	CCDC9	Isoform of Q9Y3X0, Coiled-coil domain-containing protein 9	12.4523	11.9287	12.1557	11.7627	11.7365	12.2924	12.0613	11.3437	11.8251	10.8962	12.0431	11.6122	11.6825	12.5885	12.2564	11.9899	12.0647	11.9414	11.3062	11.3736	12.4192	12.0901	11.5898	10.7119	12.0416	11.1794	11.6231	11.8719	11.2702	12.0537	11.7482	11.3473	12.2605	11.9903	11.1565	11.4226	11.2817	11.4447	11.1472	11.8691	11.3308	11.6903	11.3816	11.7572	11.1165	10.3088	11.3461	11.3065	12.3003	11.6168	11.6786	11.071	11.8932	12.0894	12.5597	11.3006	12.298	12.3795	12.0722	11.128	10.8874	11.3426	11.6479	12.395	10.9412	11.1232	12.8178	10.8325	11.9627	11.898	11.6168	11.8499	11.917	11.9779	12.2777	11.7669	11.2682	12.2761	10.0534	11.0643	10.9238	12.8306	11.8703	12.2676	12.1992	12.1763	10.4337	10.1383	11.9216	10.4443	10.8091	10.9178	11.9711	12.1533	11.4062	11.4696	10.9006	11.9856	11.4318	11.1895	12.1691	11.4901	12.7756	12.3873	11.5908	10.6795	12.0336	12.083	11.3237	11.8461	13.1087	11.3704	11.6468	11.6907	12.1801	12.4519	11.8105	12.2766	11.6341	11.5687	10.9306	12.1621	12.7891	12.2432	11.9177	11.7351	11.947	11.1288	11.659	11.8781	11.9749	11.7357	11.9961	11.933	11.808
A0A2R8Y619	A0A2R8Y619	H2BK1_HUMAN	H2BK1	Histone H2B type 2-K1	14.8916	14.2167	14.1592	14.522	14.4331	14.0273	14.5759	14.1451	14.4615	13.7868	13.4407	13.8029	14.0742	16.0906	13.8946	11.8949	12.7814	13.1221	12.6563	14.4732	13.4196	12.7298	13.9549	12.4666	12.1287	11.8712	12.721	11.8686	11.1723	12.7084	12.0787	11.0634	12.6192	12.4495	13.1115	10.3458	11.5648	11.2934	12.1502	12.644	10.7508	12.258	11.9722	12.3283	10.684	9.99754	12.0391	13.4052	13.0665	13.1816	12.381	12.7663	13.0258	13.9759	12.6445	12.1031	11.4325	12.265	13.3369	12.6309	12.9195	14.3718	11.0938	10.9551	13.3939	11.9182	12.1356	13.3068	12.0269	11.7555	11.7669	10.875	12.9638	11.8309	11.2923	11.5399	12.0713	11.2665	12.1573	11.9235	11.3426	12.3412	12.2447	11.3204	13.1612	14.0816	14.0471	13.8373	14.2093	13.6359	14.0992	14.4859	14.0994	14.1167	13.3253	13.9339	14.1737	13.8775	13.9853	13.7609	13.8177	14.4675	14.1738	12.3797	14.337	14.0388	13.6882	14.0123	14.7531	14.2936	13.7342	13.3076	13.9701	11.8733	13.2448	11.9605	11.9134	14.7116	14.3043	14.0381	14.375	14.217	14.2185	14.4959	14.2258	14.3961	13.8393	13.4337	14.083	13.9246	14.3447	14.1344	10.3359	12.7601	12.296
A0A2R8Y783	A0A2R8Y783	A0A2R8Y783_HUMAN	EPB41	Isoform of P11171, Protein 4.1 (Fragment)	14.0134	13.8858	13.6721	14.071	12.9732	14.0577	13.5404	14.074	13.6608	14.3061	14.5145	13.6206	13.5672	15.2515	14.0284	11.8491	12.9689	12.6548	13.7069	12.7453	13.4435	13.4048	13.4345	13.476	13.2932	13.4369	14.1793	14.1853	13.7471	12.8276	13.5862	13.1585	12.4768	12.8754	13.2769	12.4933	12.7729	13.4866	13.8405	13.574	13.3278	13.4363	13.4646	13.546	13.8204	13.7788	13.3446	13.3605	12.368	11.742	12.9547	11.9704	12.3385	11.4257	12.1632	12.4857	13.3295	11.8699	12.0724	11.5946	11.4492	11.4206	12.4138	12.849	11.8604	13.2668	12.1959	10.6591	10.4903	12.6407	11.3749	12.9252	13.692	13.6213	13.7493	13.432	13.8051	13.9005	13.7993	13.9908	14.2466	14.4494	13.8112	13.936	14.4982	13.8233	13.7669	13.8082	13.5572	14.0019	13.8892	14.0148	13.7566	13.6181	14.293	13.7946	14.0628	13.59	14.3311	13.8548	11.3125	12.1075	12.7884	13.6511	12.083	12.3225	11.9483	10.1305	12.5908	12.829	12.4315	12.7041	12.44	11.5389	11.6702	12.0517	12.2676	13.973	13.3768	13.8281	13.4773	13.3877	13.829	13.4164	13.572	13.2543	13.9363	13.6959	13.7765	13.5551	13.3705	13.307	13.1529	12.3627	12.8981
A0A2R8YEA7	A0A2R8YEA7	A0A2R8YEA7_HUMAN	ACTB	Isoform of P60709, Actin, cytoplasmic 1 (Fragment)	11.2605	11.8446	12.6745	14.9885	13.7566	14.3425	11.6638	12.0198	13.9628	12.2095	12.8314	13.7749	13.1929	11.0131	12.6634	14.5885	14.3644	14.7973	12.6802	11.9691	11.0564	12.1547	13.7438	15.4817	14.8239	13.3016	13.4873	15.4738	15.8346	14.3304	15.8256	14.9591	15.0217	13.7349	13.9942	14.2272	13.3458	15.4798	13.6456	14.825	13.7733	15.4803	15.4728	12.8993	13.4139	13.3071	12.8165	14.8052	15.3465	15.7363	16.2833	14.5021	15.4566	15.1973	15.3884	15.9469	15.3921	14.781	14.2654	15.5938	15.201	13.3846	14.1836	14.4223	13.4757	13.4254	14.1472	15.1452	14.4797	13.7017	15.2803	13.632	13.2679	14.529	14.4249	14.0533	15.2002	15.7714	15.5634	14.3807	15.0838	13.9447	15.6701	15.2113	14.0051	13.7067	13.8583	13.7016	12.5293	14.4465	14.0881	12.749	13.6612	13.9431	13.7408	11.6188	12.8345	14.0539	12.0169	12.3867	16.3145	15.9134	14.9795	14.0605	13.897	15.2825	13.961	15.5154	14.571	14.7528	14.0233	15.676	15.3114	14.5265	14.8824	14.3837	14.9947	13.6132	13.4271	13.0978	14.5416	13.8255	13.9224	13.2534	11.9796	12.8985	13.5038	10.7672	12.6381	13.6432	11.06	13.511	12.8604	12.8077	11.7882
A0A2R8YFE2	A0A2R8YFE2	A0A2R8YFE2_HUMAN	ACTB	Isoform of P60709, Actin, cytoplasmic 1 (Fragment)	12.5757	13.2472	13.7148	13.545	14.7046	13.8375	14.4034	13.2165	14.1282	13.3481	13.0394	14.1014	13.4996	12.1668	14.495	15.4417	15.4555	16.1992	15.1688	14.4892	14.7221	15.1522	15.1289	15.5119	15.2018	15.1225	15.226	15.7599	16.5018	15.2238	15.3301	15.3345	15.3495	15.5989	15.0378	15.2609	15.5187	15.5101	15.3249	14.8845	15.4351	15.2202	15.7271	15.3632	15.3205	15.0444	15.3976	16.2502	16.8276	17.5602	17.3408	16.7369	16.2486	16.4743	16.2039	16.1997	17.2282	17.5858	15.2005	15.6364	15.8263	16.162	15.4117	15.8186	15.7874	15.3357	15.8862	15.7649	15.9903	15.8889	16.7882	15.9644	15.8514	15.9303	14.5732	15.4737	15.7204	15.823	15.7417	15.0976	14.697	15.108	15.5636	15.684	15.2813	14.3471	13.2732	13.3203	13.2605	12.9875	12.8649	13.4842	12.6628	14.0904	12.9905	13.0807	13.5698	13.0808	13.6756	13.302	16.5364	16.4074	16.4473	15.7347	15.6428	15.728	15.4245	15.7078	16.1449	16.027	15.8442	15.7966	16.4889	15.3261	15.3625	15.6776	15.6393	13.7241	12.3254	13.0447	12.9584	12.5826	13.5125	13.0508	12.4029	13.7672	13.5052	12.6954	13.1933	13.4463	13.5544	13.7517	14.6983	15.462	15.0448
A0A2R8YFM0	A0A2R8YFM0;A0A286YF23	A0A2R8YFM0_HUMAN	MYO15B	Isoform of Q96JP2, Unconventional myosin-XVB	12.4342	12.8879	12.2204	11.9606	12.667	11.8893	12.1893	12.4825	12.3978	12.4614	12.1357	12.8421	12.3906	11.7883	13.2678	10.9252	12.2166	12.282	12.1246	12.2525	13.9818	12.4319	11.3444	12.0492	13.1389	11.0016	12.0047	11.0866	11.6595	11.6231	12.6284	10.8723	12.2121	12.3919	11.781	12.2247	12.3099	12.3403	11.7749	11.8709	11.4184	12.7728	12.3277	12.1227	11.9047	12.4941	12.3329	12.737	11.9425	11.6242	12.7248	11.2247	10.7869	12.2148	11.8466	12.1011	11.366	12.6797	11.7437	11.2002	11.4032	12.8227	11.754	10.7035	11.5265	10.9377	11.8094	11.8399	11.2969	10.8531	12.5856	10.9693	12.6045	11.7025	12.6141	11.9464	12.4137	12.9916	12.3173	12.055	13.005	11.9776	12.399	12.1708	12.398	12.1198	11.6125	12.1375	11.8495	11.8871	11.3426	12.2089	12.0039	12.8485	12.0554	11.9671	11.7759	11.7048	11.5721	11.776	10.8929	11.5569	11.2209	12.2528	13.3081	12.0066	10.7229	11.245	11.4079	12.0508	11.7692	11.7965	12.0002	12.0721	12.1034	11.3478	11.6395	11.907	11.8237	10.7529	11.2854	10.9318	11.6703	11.4932	12.6617	10.9488	10.4959	11.5199	11.9556	9.87527	11.2846	11.5978	12.2936	12.9706	12.6855
A0A3B3IRJ3	A6NGJ7;A0A3B3IRJ3	A0A3B3IRJ3_HUMAN	HDAC8	Isoform of Q9BY41, Histone deacetylase 8	11.9802	11.9246	11.1761	12.2252	10.9805	10.3775	10.7153	11.0693	11.7718	12.2776	11.2846	11.4237	10.9929	11.7125	10.2147	10.7725	11.883	11.7998	12.4971	12.4176	11.5407	11.9182	12.1608	12.0253	12.8681	12.4036	12.0978	11.4536	12.2096	11.7592	11.6417	11.4459	10.8268	12.1962	11.5601	12.098	12.0745	11.0061	11.6128	12.3812	12.2609	11.0557	12.043	12.0622	11.8876	12.0263	12.0406	11.5373	12.1158	11.3839	11.4875	11.1324	11.1802	12.5384	13.3896	12.0371	11.2456	12.0869	11.9152	10.9226	11.451	10.8992	12.5457	12.0799	11.655	11.5515	12.1023	12.5108	11.7324	11.7918	11.1786	12.1506	11.2191	12.2891	11.4919	12.1205	12.4667	12.0013	11.3906	12.4351	11.4516	12.0111	11.8697	12.8122	12.2261	11.5646	11.1206	11.899	11.5772	12.3813	11.7095	11.1163	10.1669	11.3829	11.4015	11.222	11.6173	11.2616	9.61194	10.5331	12.6089	11.2214	12.1448	12.0007	11.6634	11.9188	10.9937	12.1392	10.5114	10.8568	10.7131	10.8734	11.638	12.0621	11.4076	11.657	12.2929	11.9825	11.5214	12.586	11.6255	11.0916	10.8081	11.6235	11.4134	11.5446	11.3892	11.5258	11.9086	11.4205	11.1934	11.8798	12.0615	12.0233	11.3382
A0A3B3ISB6;A0A3B3IU66	A0A3B3ISB6;A0A3B3IU66	A0A3B3ISB6_HUMAN;A0A3B3IU66_HUMAN	MYT1L	Isoform of Q9UL68, Myelin transcription factor 1-like protein (Fragment)	14.5033	14.3671	14.4461	14.2392	14.4791	14.5438	14.2292	14.8204	14.5063	14.6246	14.4949	13.5105	14.4733	12.7774	13.7971	12.8206	11.5998	13.1922	13.5544	14.2771	13.915	13.678	14.4137	14.5985	14.109	14.2107	14.1033	13.8809	14.118	13.8756	13.6248	14.3641	13.96	13.832	13.35	13.3162	13.7727	11.9656	14.4991	12.0711	13.8545	13.0079	12.2782	13.7103	12.9805	13.4682	13.4843	12.8144	12.8297	12.9502	12.1876	12.3901	11.6007	12.8296	11.8605	13.4208	13.1398	12.544	12.3606	10.6818	12.182	13.135	12.7254	13.3417	13.346	14.0523	11.7516	12.4946	12.891	13.06	13.5084	11.6095	13.8576	13.5883	13.9999	13.3125	13.1958	11.2409	10.6521	12.7918	13.1624	13.1787	11.6666	11.6937	11.3372	14.6866	14.7475	14.3788	14.7674	14.4801	14.538	14.5143	14.3173	14.3754	14.5418	14.7067	14.1686	11.4605	12.0244	14.4749	12.4622	12.9802	13.6808	12.6523	12.845	13.1901	12.8104	10.8428	13.0423	13.482	13.5631	12.2162	13.2438	12.495	13.1866	12.2473	12.9303	13.9389	14.5774	14.2162	14.5394	14.4241	14.574	14.7665	14.7022	14.7887	14.5735	14.1896	14.3239	13.2601	11.8818	14.7171	13.7779	13.9304	13.8842
A0A3B3ISX9	A0A3B3ISX9;A0A087WWA5	A0A3B3ISX9_HUMAN	TNXB	Isoform of P22105, Tenascin-X	11.5708	12.2519	11.9241	10.1957	11.9637	11.3691	11.5391	11.9335	12.099	10.9244	11.3748	11.5319	11.5516	13.1761	11.7774	12.5154	12.0255	11.7432	11.2988	11.386	10.9784	11.489	12.6279	12.8202	13.1733	12.154	12.3689	12.8652	14.3377	13.412	13.8346	12.3514	13.5997	12.8863	12.621	13.3913	13.2742	13.5637	12.1391	12.0126	13.6163	12.0666	13.106	13.1087	12.9378	12.1529	10.9485	15.0488	16.0012	15.7001	16.0643	15.125	14.7919	15.1556	13.916	14.864	14.7957	15.076	15.1675	15.2655	15.8698	15.7186	15.0099	14.6571	15.1347	12.7848	14.5173	14.5156	14.7356	14.8746	14.8348	14.5221	12.3283	12.4566	11.659	13.3869	11.3014	11.3419	13.0603	12.208	12.7598	12.0694	12.4771	12.7123	11.6571	11.9751	11.4075	12.4501	11.4336	11.0004	13.7905	12.2072	10.888	11.388	11.177	11.5885	11.4693	11.9036	11.8109	11.8152	15.305	15.7347	15.5694	14.5375	15.0692	15.2141	14.4253	15.4858	15.7167	15.4697	14.143	13.5436	14.9681	14.585	14.7586	15.0669	14.9978	11.4249	11.916	11.0211	11.5288	11.7163	12.2913	11.6097	10.4903	12.6851	11.2506	11.6905	11.4493	10.6319	14.3761	11.4164	11.9045	12.4725	12.4615
A0A3B3ITJ4	A0A3B3ITJ4	A0A3B3ITJ4_HUMAN	HNRNPL	Isoform of P14866, Heterogeneous nuclear ribonucleoprotein L (Fragment)	13.6476	14.3228	14.3161	14.0571	14.3924	14.1874	13.8102	13.7655	14.5123	13.8681	14.5495	13.9574	14.1023	11.7428	14.1442	14.06	13.2731	13.2127	14.2895	13.7501	12.8124	13.9461	13.4957	13.8852	13.7532	13.9831	13.0127	14.3439	12.3096	13.7892	13.0767	13.8764	13.1125	13.1016	13.6561	12.8648	13.2057	13.3388	13.2782	13.7226	13.9695	13.2292	12.9373	13.3934	13.8264	13.8155	11.9143	12.6028	13.6383	11.9418	12.4714	13.9364	13.1023	12.3372	12.8326	13.5407	11.029	13.3254	12.6653	11.8118	12.2456	13.9255	12.0427	11.9822	12.8453	12.7972	11.3395	12.1255	11.2679	13.8051	13.9362	13.8403	13.8268	13.1574	11.5598	12.7858	11.2629	12.3237	11.6254	11.8326	11.716	12.0609	12.4262	12.2112	10.6961	13.9499	14.8052	14.2775	14.3787	14.0773	14.283	13.8615	14.2166	14.3568	14.1266	14.4971	14.4782	14.5503	14.1795	14.6809	13.9677	12.8847	11.7097	13.7509	11.975	13.7069	11.8619	13.3901	13.2102	13.1571	13.2371	13.4887	12.6171	13.345	13.9952	13.5461	12.1006	14.6032	14.9163	14.7307	14.5661	14.637	14.9495	14.6235	14.969	14.5145	14.5278	14.3142	14.0352	14.9115	14.8777	14.6418	12.0698	13.8741	13.2573
A0A494BZV2	H0Y7E2;H0Y2S9;A0A494BZV2	A0A494BZV2_HUMAN	MPRIP	Isoform of Q6WCQ1, Myosin phosphatase Rho-interacting protein	11.0516	10.8661	11.2892	11.2594	11.2363	11.1532	13.2309	10.9028	10.7821	11.3777	11.2944	11.7332	11.431	11.8994	10.7642	11.6876	11.6349	11.2113	11.9694	12.1455	11.3465	11.3351	11.1261	11.7544	10.984	11.0199	11.7664	9.5035	11.7897	11.7617	12.0125	12.0606	11.3024	10.2602	11.5654	11.8055	11.5743	11.6666	11.6975	12.1231	10.634	10.2898	10.8882	12.0803	12.239	11.3648	12.2761	11.6349	12.0763	12.0338	11.6842	11.6263	11.3591	12.0585	11.3701	11.0708	11.3721	12.7922	12.5442	12.3766	12.1669	11.2675	11.2527	11.457	11.075	11.0366	12.6808	11.7418	11.5303	11.5895	11.466	12.8767	11.5581	11.7651	11.1878	10.806	11.9698	11.8287	11.4497	11.4851	12.6978	12.6951	11.8989	11.6062	11.4614	11.5746	11.057	11.5867	11.3323	11.2809	11.1881	11.66	11.5233	10.8723	11.2466	11.5718	11.2933	10.8104	11.7232	11.11	12.9468	12.5012	12.3506	12.4287	11.9378	11.3824	11.2923	13.0297	11.7742	12.821	12.1879	11.3645	11.9609	12.4686	10.7923	10.8854	12.4233	11.3204	11.2417	12.4157	11.5529	11.4808	11.5131	11.1692	11.3417	11.5823	11.4413	11.6488	11.2553	11.9435	11.2197	11.3251	12.2414	11.7577	11.6972
A0A494C039	A0A494C039	A0A494C039_HUMAN	HYOU1	Isoform of Q9Y4L1, Hypoxia up-regulated protein 1	10.2913	11.5103	11.0355	11.475	12.8579	10.566	11.7941	11.4046	10.8358	11.5637	12.1141	12.0203	11.0048	12.6433	12.056	11.9379	12.12	11.4261	12.9452	11.7623	12.1308	12.4972	12.3812	11.0754	12.0309	12.4124	11.4333	11.5859	10.4787	12.4182	12.1278	10.8937	11.6701	12.655	12.5565	11.7829	12.8214	12.5624	11.7702	11.5228	11.4356	11.5319	11.1678	12.5476	11.4395	12.1684	10.9473	10.89	11.9944	13.3236	12.1638	13.0462	11.6436	12.5742	11.8977	11.8071	11.5045	11.411	11.462	13.5885	13.4861	13.0084	12.1612	13.1271	12.7283	10.7589	11.8619	12.4227	13.2284	13.0067	11.8714	12.6921	11.9398	12.94	12.9245	12.6687	12.6691	12.7062	12.4398	12.5175	11.4355	13.0268	12.7758	11.8337	11.1334	10.8204	11.9955	11.7809	11.6999	10.8728	11.526	11.5001	11.9695	12.3235	10.6054	12.1778	11.6345	12.3007	11.5109	11.3409	11.7132	11.2133	13.0905	11.5085	11.2908	11.9606	12.5556	12.87	12.7056	11.9596	11.6324	12.6953	11.9961	11.7757	12.5705	12	12.6808	12.2339	10.5988	10.2914	10.7436	10.533	11.1311	11.4304	11.6246	11.0914	10.6333	11.426	11.4208	11.2794	10.9468	12.3982	13.1886	12.6483	13.0471
A0A494C0R8;I3L2B0	A0A494C0R8;I3L2B0	A0A494C0R8_HUMAN;I3L2B0_HUMAN	CLUH	Isoform of O75153, Clustered mitochondria protein homolog	14.4797	14.7416	14.7499	14.9449	14.5805	14.911	14.6831	14.6607	14.4797	14.7202	15.3594	14.287	14.9674	18.8021	14.7301	13.0815	13.9117	14.5238	14.2876	13.8186	13.4427	13.9034	14.5846	14.3208	14.2422	14.6429	13.7647	14.1572	13.7354	14.5094	14.6292	14.8698	14.469	14.1497	14.5727	14.0464	14.7679	14.3544	14.6114	13.445	13.6032	13.7071	14.0088	12.8959	13.808	14.0939	14.2338	14.1746	12.2494	12.3444	12.1588	13.111	13.5138	13.034	12.9274	12.9216	12.3141	12.9498	13.5693	10.9502	11.0912	12.9175	13.0866	13.0958	12.6622	13.5268	12.8418	13.5389	12.32	13.3989	12.0954	12.3561	14.6017	14.6741	15.2656	15.0495	14.5913	14.3789	14.3792	14.3641	14.3265	14.6919	13.1171	14.1543	13.7258	15.0426	15.2583	15.091	15.0716	15.0983	14.893	14.8266	15.1845	14.7199	15.2146	15.2845	14.9499	14.6046	13.9934	14.8795	12.3148	12.4556	13.943	13.5726	13.0848	13.4252	13.2923	12.5364	12.7031	12.7638	13.5553	11.5712	12.6333	12.5074	12.2385	11.8805	12.1996	15.1011	15.1137	14.6027	14.9589	15.0656	15.1145	14.9727	14.929	14.6792	15.391	15.4253	15.2689	14.0984	14.0101	15.2042	13.7341	14.396	13.8114
A0A494C0S0	A0A494C0S0	A0A494C0S0_HUMAN	SNX25	Isoform of Q9H3E2, Sorting nexin-25	11.1237	11.1348	10.3266	10.9809	9.20233	10.7007	12.5084	10.4566	10.2322	10.6704	10.9158	10.3668	10.9362	12.1643	11.6575	11.9445	11.4329	11.6843	12.1588	12.7963	11.9025	10.5189	9.9874	11.2941	13.0185	10.1973	11.3854	11.2899	11.6264	9.99416	11.4813	12.2774	11.806	11.6211	11.3367	12.0609	11.3517	11.2812	11.125	12.3749	11.7112	11.6055	10.5422	11.2229	11.3647	11.4014	11.6842	11.2542	11.5419	11.9154	12.3502	11.6828	11.9729	11.8765	12.0687	11.7931	11.3707	11.8807	12.3803	11.9421	11.6592	11.751	10.8215	11.9518	11.6023	12.0232	12.3445	10.706	11.213	11.4642	12.8878	11.5272	11.4723	11.4852	10.9737	11.019	10.585	13.2567	11.8415	11.317	11.1548	12.8366	12.2624	11.9375	11.1407	12.1081	11.0836	10.8792	11.044	9.95047	11.0023	10.8148	11.1783	11.5605	10.7624	10.4536	11.2856	11.5165	10.6738	11.2363	11.4134	11.5185	10.9714	12.9084	12.0078	12.4591	11.4699	12.105	11.0653	11.2839	11.5729	11.8239	12.6036	12.6494	11.6164	12.1129	10.3934	10.8775	11.3217	9.71399	11.2499	12.1455	11.7202	11.5567	11.1512	11.0735	11.6431	11.1644	11.8606	11.2225	11.4431	11.7449	12.5897	13.0095	12.0118
A0A494C0Y9	A0A494C0Y9	A0A494C0Y9_HUMAN	FAM120A	Isoform of Q9NZB2, Constitutive coactivator of PPAR-gamma-like protein 1 (Fragment)	11.3873	11.9776	11.4513	12.1382	10.7968	11.8758	11.8142	12.1147	12.7856	11.6306	11.8904	11.3216	11.9294	11.9366	10.9647	11.7724	11.7134	11.1624	11.2165	11.048	11.4801	10.5057	10.9294	11.5036	11.2943	11.4551	12.4134	10.7844	11.1762	11.548	10.7811	9.76548	11.7373	11.6851	11.1781	10.4453	11.4896	11.5507	11.382	11.2048	11.7506	11.2866	10.7794	10.7489	10.1012	11.1387	10.4698	12.8979	11.9497	10.5347	12.5223	11.5408	11.2997	11.8388	11.7146	10.8506	11.784	10.8316	12.4728	11.3353	12.0553	11.6218	11.1851	11.938	10.856	11.7312	12.0228	12.1123	12.1708	11.0657	11.1427	11.6287	11.7247	10.2943	11.5603	11.9153	12.0482	11.171	10.4174	10.2004	11.3771	11.0643	11.7679	12.4297	12.2139	10.1984	11.5752	10.9055	11.5752	10.9291	11.6055	11.8257	10.8847	12.092	11.3685	11.3519	11.0537	10.015	11.1011	10.3541	12.84	12.6752	12.5513	12.0377	10.479	11.0177	10.3924	11.1212	10.5975	12.3302	12.3205	11.0602	12.2574	11.1562	12.7804	11.6619	10.9643	10.9815	11.096	10.8234	11.6672	11.3349	12.1029	10.3434	11.1267	10.8665	12.435	10.3643	11.795	10.7354	10.9766	10.8523	12.5605	11.269	12.3544
A0A499FIZ0;A0A7I2V3I7;A0A7I2YQQ9	A0A499FIZ0;A0A7I2YQQ9;A0A7I2V3I7	A0A499FIZ0_HUMAN;A0A7I2V3I7_HUMAN;A0A7I2YQQ9_HUMAN	WDR26	Isoform of Q9H7D7, WD repeat-containing protein 26	11.3162	11.7846	11.9127	10.7937	11.1374	11.0467	10.3048	11.4066	11.758	11.5039	11.2991	11.3061	11.442	12.2593	11.1941	12.9808	12.3033	10.8793	11.7441	11.2518	9.45554	10.551	11.1985	11.7898	12.1194	11.1864	11.3873	11.8342	10.5916	11.5034	9.80372	11.5252	10.6877	11.0195	10.0244	11.8965	11.7288	12.0492	10.8617	11.601	10.6706	10.7976	10.0346	12.4759	11.8712	11.2667	10.6712	11.2759	13.0496	11.5678	11.668	12.0054	11.7236	12.2816	11.5472	11.9569	12.237	11.9464	11.57	12.3485	11.463	11.821	9.70349	11.2572	11.412	11.6135	11.7424	12.0955	10.342	9.76451	11.8385	12.6141	12.4495	11.7155	11.5228	11.3478	11.2051	10.9153	10.8184	12.5573	10.8567	12.484	11.8096	12.3938	9.86975	10.4105	11.25	11.7283	10.448	11.1296	11.2498	10.1635	10.5233	10.3101	11.5462	11.3417	11.453	11.8556	11.2342	10.9266	11.6747	11.0961	11.9408	12.0826	11.0674	11.5094	10.4967	10.5587	11.3607	12.2142	11.4424	11.3931	12.2169	12.4552	12.1563	11.5532	12.024	11.2118	10.9498	11.0705	10.269	11.3244	11.5511	11.7156	10.8934	11.2022	11.2638	10.7941	10.7854	11.6672	11.7201	12.0334	11.8781	13.13	12.378
A0A4W8ZXM2	A0A0B4J2B5;A0A4W8ZXM2	A0A4W8ZXM2_HUMAN	IGHV3-72	Isoform of A0A0B4J1Y9, Immunoglobulin heavy variable 3-72	10.4529	10.4653	12.752	11.4084	11.9832	10.9986	11.0743	11.9627	12.0971	12.4876	11.4205	13.2956	12.5798	12.5749	11.413	11.6016	11.7221	14.4504	11.4778	11.6636	11.4167	11.8193	16.4703	16.2714	16.0145	16.5051	16.1941	15.5852	15.8059	16.5066	16.3464	16.2153	16.4763	16.0952	16.6253	15.7129	15.4381	16.8636	15.5548	15.9112	16.4065	16.3496	14.961	15.9873	15.5892	15.1611	14.9793	17.8134	18.5338	18.5946	18.3934	17.8941	17.6907	18.228	16.9733	16.9681	17.3261	16.9371	18.0233	18.7074	19.1427	18.6828	18.474	17.72	17.9912	17.4158	16.7853	16.584	17.1499	16.2506	16.9009	16.169	16.7473	16.6739	16.7417	16.5771	16.8385	17.1624	17.385	16.422	16.9832	17.3084	17.0221	16.7308	17.1366	11.4646	9.82874	11.9318	10.812	11.1611	11.807	11.1308	11.8972	11.4135	11.0609	10.3559	11.4371	11.0365	11.6633	11.8302	18.2758	18.402	17.9891	17.1341	18.2397	17.826	18.0956	18.0882	18.3359	18.4604	17.245	17.3052	16.9208	16.726	16.9176	16.8825	16.7272	10.7402	11.0072	11.0145	11.8911	11.5529	11.7904	12.7408	11.1819	11.5513	11.3688	11.1227	11.04	11.8968	12.3728	11.5214	12.6096	13.2109	12.0166
A0A5F9ZH18	I6L894;D6RHE1;H0Y8Y2;H0Y931;A0A5F9ZH03;A0A5F9ZH10;A0A5F9ZH17;A0A5F9ZH18;A0A5F9ZH19;A0A5F9ZH30;A0A5F9ZH34;A0A5F9ZH35;A0A5F9ZH38;A0A5F9ZGS5;A0A5F9ZH58;A0A5F9ZH70;A0A5F9ZHJ4;A0A5F9ZHL9;A0A5F9ZHL3;A0A5F9ZHL5;A0A5F9ZHM6;A0A5F9ZHN0;A0A5F9ZHN5;A0A5F9ZI08;A0A5F9ZHQ3;A0A5F9ZI16;A0A5F9ZI18;A0A5F9ZI30;A0A5F9ZHR2;A0A5F9ZHR8;A0A5F9ZHT4;A0A5F9ZHT8;A0A5F9ZI36;A0A5F9ZI40;A0A5F9ZI41;A0A5F9ZI45;A0A5F9ZI46;A0A5F9ZI53;A0A5F9ZHV4;A0A5F9ZI65;A0A5F9ZI69;A0A5F9ZI73;A0A5F9ZGX8;A0A5F9ZGY3;A0A5F9ZGY4;A0A5F9ZGZ5;A0A5F9ZH99;A0A5F9ZHA1;A0A5F9ZHC9;A0A5F9ZHE2;A0A5F9ZHE4;A0A5F9ZHF7;A0A5F9ZHG3;A0A5F9ZHY6;E9PCH6;A0A669KB19	A0A5F9ZH18_HUMAN	ANK2	Isoform of Q01484, Ankyrin-2	11.6852	11.8569	11.6576	11.5023	10.7469	10.9858	12.1853	11.2519	11.7882	12.0253	11.0234	10.9962	11.2977	11.7462	11.7492	11.4443	11.517	13.0371	12.7433	12.1244	12.3263	11.2773	11.3442	11.4866	11.687	12.021	12.4701	11.4926	11.6123	11.5827	11.4065	11.4551	11.1561	10.5683	11.7537	10.4308	11.0708	11.3573	10.9869	12.5263	12.332	11.7561	12.0766	12.613	11.6941	11.0637	11.5528	13.13	11.698	13.7958	12.651	12.1027	11.8662	11.9326	11.688	11.7707	12.6138	11.1042	11.9439	12.2387	12.812	12.18	10.8848	13.0556	11.0946	10.6481	12.557	12.0106	11.3647	12.2571	11.7652	11.5715	12.2684	12.41	11.6668	11.7296	11.4948	11.5315	12.1703	10.8634	12.814	11.247	12.2645	12.5745	11.3812	11.8612	11.111	9.89967	9.97685	11.1134	10.7301	11.1873	11.2866	11.1201	11.5424	10.9922	12.5111	11.0093	11.5253	11.4782	13.4667	12.6997	12.9784	11.6364	12.1315	11.2027	11.829	11.0984	10.1773	10.4585	12.6039	12.5745	12.6206	11.7154	12.2588	12.9905	11.6563	11.637	11.9516	12.2445	11.4266	11.5794	11.6852	11.6939	11.5563	11.9532	11.4275	12.1347	11.8381	10.9869	10.9692	11.3305	12.4186	12.8141	11.3369
A0A5S8K7D1;A2BFX2	A2BFX2;A0A5S8K7D1	A0A5S8K7D1_HUMAN;A2BFX2_HUMAN	HLA-DRB1	Isoform of P01911, HLA class II histocompatibility antigen, DRB1 beta chain (Fragment)	11.2251	10.7975	12.0453	12.0709	11.532	12.7872	11.2968	11.2485	11.3863	11.2845	11.1433	11.3309	11.4697	11.7278	11.1595	13.6285	14.2864	14.0979	14.5886	13.5619	14.6963	15.4854	14.6663	14.6574	14.5464	14.6564	14.1366	14.2482	14.4106	14.5466	15.3586	15.0315	14.8701	14.8091	14.8639	15.4599	14.6109	15.1961	14.447	13.1592	15.7634	15.2992	16.0514	15.9158	15.8753	13.6208	13.859	16.2631	16.2482	16.3028	17.0299	16.8556	16.1482	16.944	17.0246	17.0861	16.6581	16.3716	17.5817	17.0287	17.3044	17.6267	16.6762	17.7589	17.512	16.2289	17.1044	17.3067	17.6296	17.2037	17.7972	17.635	13.4867	14.169	12.9239	14.5902	14.2174	13.2792	14.2565	14.5512	14.5112	14.2021	14.8564	14.1989	13.6398	11.3692	10.8398	12.0313	11.11	10.9904	10.7062	12.1137	10.8267	10.7558	11.3301	11.7537	11.6966	10.8429	11.1271	11.5486	15.2789	17.3457	17.3668	16.8019	18.2227	18.0134	17.7738	18.4936	18.3623	18.7576	17.4054	17.5259	16.6123	18.6042	18.7939	18.49	18.8135	11.6732	12.2159	10.7433	11.5295	11.5307	11.7541	11.3073	11.6089	12.8048	10.6608	11.9305	11.2329	12.0318	11.4015	12.7929	15.8764	12.4775	16.5166
A0A6Q8PFP2;A0A6Q8PGD3	A0A6Q8PFP2;A0A6Q8PGD3	A0A6Q8PFP2_HUMAN;A0A6Q8PGD3_HUMAN	NDRG1	Isoform of Q92597, Protein NDRG1 (Fragment)	13.7873	13.2474	11.6275	13.0229	13.7175	13.8356	13.6104	13.5319	11.1622	13.3048	13.0844	14.0152	12.5014	13.9678	13.2966	11.5063	12.3747	11.0521	11.9035	11.8451	10.6612	12.2484	12.5338	12.7159	11.6185	11.6716	13.1127	11.3314	11.9866	11.2827	11.5051	11.7175	12.2371	11.8797	11.9068	11.5648	11.1189	11.3261	11.2335	10.9349	10.6444	11.819	11.3083	11.844	11.9932	10.7798	11.6453	12.4062	11.7287	11.6907	12.0283	11.5356	11.409	11.4575	13.0079	12.2704	11.9408	12.2343	12.0309	11.1142	12.5336	11.9841	10.5525	11.6175	11.0775	10.6831	11.8955	11.481	11.6077	12.0354	11.8524	12.4126	11.1532	11.6601	12.057	11.3354	11.5164	11.1574	12.1795	10.662	12.3338	12.6598	11.9116	11.3712	11.6194	13.0172	11.2363	12.9848	10.4083	11.8224	11.9885	12.3825	11.5041	12.8417	11.4413	11.7207	11.4478	12.6072	12.4513	11.0202	11.3679	11.0051	11.4639	12.4655	11.2856	10.4716	12.2211	10.415	12.3209	11.1049	12.7932	12.6004	12.1954	11.891	12.0899	10.7437	11.4351	11.5014	11.18	11.3095	12.1004	11.1857	11.2349	10.8986	10.9976	10.9234	11.6344	10.7347	10.8983	12.1721	11.4907	11.7237	12.8686	11.8016	12.3295
A0A7I2V3S3	A0A7I2V3S3	A0A7I2V3S3_HUMAN	EIF3E	Isoform of P60228, Eukaryotic translation initiation factor 3 subunit E	15.1153	15.812	14.9395	15.387	15.5161	16.2499	15.531	14.8643	15.4937	15.2919	15.4024	11.9666	15.746	13.1257	11.3335	13.4855	13.6826	13.4839	11.8123	14.7601	13.0648	13.7788	13.543	11.8386	11.9764	12.4967	12.2061	11.1495	12.0251	12.7694	12.8097	13.8979	12.0438	12.3832	12.0864	9.99318	11.3952	11.8061	11.4432	11.9297	12.425	11.1146	11.8098	11.8475	11.9552	11.662	11.5534	12.5683	12.6649	12.2574	11.7786	11.6753	11.7179	11.5776	12.6266	11.2399	11.9594	11.6282	12.2853	12.3764	12.1388	13.2716	11.4887	11.8162	11.8759	12.3896	12.0253	11.6393	12.7168	10.8497	10.5611	11.9145	12.4989	12.0254	13.5971	13.8101	12.3112	11.3418	12.2701	10.9826	12.853	12.1647	12.4895	11.1621	11.5074	15.795	15.7153	15.6212	15.0713	15.5672	16.0662	15.6313	15.1281	15.4485	15.6805	15.8028	15.1478	15.8979	15.3055	11.9779	12.0246	12.4064	11.5417	12.2812	11.8086	11.0805	10.7643	11.3106	12.6066	11.4166	12.847	11.9506	12.0489	11.8997	11.0857	12.4823	11.2493	14.9098	15.7271	15.0919	15.6974	15.8179	16.3423	15.6688	14.6081	15.5681	15.7346	15.2739	15.0567	16.0663	15.5379	15.638	12.7247	12.7128	12.9651
A0A7I2YQP8;C9JC65	C9JC65;A0A7I2YQP8	A0A7I2YQP8_HUMAN;C9JC65_HUMAN	GIGYF2	Isoform of Q6Y7W6, GRB10-interacting GYF protein 2	13.264	12.8622	12.3792	13.1475	11.8285	12.8879	11.5214	13.2516	12.821	12.9571	13.1515	13.2418	12.6813	11.2914	12.6467	11.584	12.1002	11.8249	12.1166	12.9438	11.3806	11.7722	11.756	11.9403	11.2941	10.2882	12.0705	10.9922	11.5874	11.0473	11.1023	11.4123	11.4138	11.1326	11.149	11.3667	11.9071	11.6095	11.3307	11.4154	11.0845	12.0848	10.9729	11.7795	10.7271	11.3468	12.1459	11.4266	12.0357	12.0888	11.6088	10.6218	11.318	12.1444	12.0513	12.2795	11.9531	12.6262	11.3871	12.0993	10.9863	11.5456	11.1511	10.5163	11.8182	11.0526	12.4973	12.3217	10.8722	11.9874	11.2455	11.9247	11.6135	11.8832	12.6565	11.5037	12.0782	11.0379	11.5592	12.394	11.0068	12.2742	11.6372	10.7723	11.408	12.3638	12.6297	12.5596	12.3395	12.3905	12.9999	12.7544	12.2269	11.7964	11.7902	12.4126	11.7789	11.5256	12.6946	12.1244	12.7143	11.1161	12.136	12.506	11.2581	12.7155	12.1121	12.8301	11.7554	11.4611	11.5554	11.0705	12.8939	11.3013	10.8413	11.8811	12.05	12.5475	11.4816	12.0078	11.498	12.8982	12.6212	10.9572	12.5459	12.24	12.6222	10.9134	10.5564	11.5495	11.5638	12.6378	12.3545	12.4843	11.2069
A0A7I2YQV8	A0A7I2YQV8	A0A7I2YQV8_HUMAN	SYNCRIP	Isoform of O60506, Heterogeneous nuclear ribonucleoprotein Q	10.4992	11.9773	10.498	11.4489	11.5372	12.0041	11.0168	10.5141	11.5304	11.1981	10.7048	11.4494	10.5931	12.8401	11.1723	10.5071	11.3761	11.2983	11.7441	9.97207	11.1478	11.5879	11.6133	10.8558	11.8147	10.0457	11.9197	12.7412	11.4034	11.3183	11.9298	11.4008	11.277	11.0069	11.4231	11.7602	10.9843	11.5	11.2797	10.5061	11.3295	11.5459	10.9975	11.8383	11.5275	11.2625	11.7513	11.9763	12.2265	12.2773	12.064	11.8458	11.6268	10.9045	12.6232	12.6938	12.5961	12.6386	12.0512	11.5095	12.0475	12.4919	11.3693	10.9241	12.2365	12.5175	12.1063	11.9356	11.5549	12.4678	12.9533	11.6312	12.0016	12.3137	11.8316	11.1183	11.2533	11.3743	10.6559	10.9884	11.6006	12.5761	12.6736	11.1614	12.3742	11.3751	10.6192	11.9597	11.5207	10.8255	11.4433	11.6189	12.1545	11.6827	11.52	11.063	11.9335	11.679	12.1288	11.4552	12.866	11.4132	12.8482	12.7091	11.0596	11.1314	12.5211	10.9609	12.3757	10.7857	11.6502	11.6199	12.6981	11.5664	11.9069	11.1976	11.2874	10.4128	10.2702	12.0942	12.0833	11.3838	11.9076	10.8575	10.5671	11.7578	11.4824	11.9206	10.922	11.3368	12.3517	11.4388	12.6591	12.5766	12.2704
A0A7P0T9I3	Q5JSC0;A0A7P0T9I3	A0A7P0T9I3_HUMAN	MBNL2	Isoform of Q5VZF2, Muscleblind-like protein 2	10.6952	11.4438	11.7755	10.8594	11.5549	10.5483	11.7916	11.1855	11.4599	11.3814	9.83633	10.9827	11.3538	12.4111	10.9396	13.1095	11.8904	11.7666	11.2784	11.5563	11.147	11.1543	12.3238	11.1756	12.9278	11.8886	12.1876	11.7602	12.1514	12.3649	11.3938	10.7756	10.838	11.1359	10.9073	11.1919	11.7531	12.296	10.8036	12.511	11.4976	10.4739	11.8891	12.6558	11.9901	12.583	11.0077	12.0688	11.8026	12.5563	12.3583	11.3393	12.3153	12.0204	12.3847	11.761	11.5832	11.4665	12.2825	11.4452	10.956	9.75036	10.9	12.075	11.2826	11.515	12.1454	11.9538	11.4648	11.2441	12.493	12.2745	12.4326	10.7749	12.1238	10.3376	13.1465	11.4738	11.4666	11.0073	12.1006	11.7987	12.3417	11.2083	12.8596	11.8309	10.6521	11.7648	11.5754	11.2914	11.9473	11.894	10.8473	11.3651	10.9217	11.5396	12.8745	10.6169	9.8349	10.9866	11.8415	11.2364	11.3824	12.8296	12.412	12.1492	11.53	11.6184	12.1762	11.167	11.7328	11.6803	12.269	11.199	12.2056	11.3476	11.7033	11.4583	12.1195	11.8434	11.6896	11.7756	11.3809	11.6826	11.1332	12.548	11.8171	11.4929	12.0886	11.6882	11.8073	11.4799	11.7405	13.0488	11.8034
A0A7P0T9K5;I3L2J0	A0A7P0T9K5;I3L2J0	A0A7P0T9K5_HUMAN;I3L2J0_HUMAN	CIC	Isoform of Q96RK0, Protein capicua homolog	11.2117	11.9683	11.5179	12.1827	11.5118	11.0246	11.6366	11.4249	11.81	11.8416	11.4776	12.4333	12.1585	12.8407	11.9536	12.6958	11.7207	11.9072	12.2421	11.5879	10.8065	11.573	10.8154	12.0165	11.4026	10.9994	13.124	11.6374	11.4785	10.5659	11.5675	12.7561	11.7142	11.5992	10.9412	10.906	11.7576	11.8897	11.5759	12.4792	12.8305	10.5828	11.8951	12.3276	12.5011	11.498	11.2902	11.2433	11.6594	11.1961	11.965	12.6292	12.5121	12.095	12.0859	11.6022	12.1336	11.8897	11.2175	10.883	12.0286	12.0555	11.4395	11.8847	10.5013	11.481	12.4374	11.732	10.495	12.7986	11.1748	12.0012	11.3364	11.2532	12.1826	10.7323	11.0515	12.7911	10.5145	11.7045	11.8242	12.5847	11.3594	12.5585	11.6177	12.3297	11.8724	12.1147	11.8769	11.8898	12.0829	11.6748	12.0892	12.2293	11.5723	11.922	11.5994	12.2027	11.9462	11.5044	11.9283	12.1711	12.1614	13.333	12.2825	11.9858	11.986	12.5553	11.4868	11.8863	11.8799	13.5016	12.5641	11.5533	11.178	11.613	11.0663	11.9371	12.0607	11.9173	11.9073	11.6192	12.0126	12.0847	11.8521	11.4887	11.5103	11.8675	11.9383	12.3469	11.3152	11.5871	12.0287	13.4861	12.2515
A0A7P0Z4M5	A0A7P0Z4M5	A0A7P0Z4M5_HUMAN	CC2D1A	Isoform of Q6P1N0, Coiled-coil and C2 domain-containing protein 1A (Fragment)	10.5	11.8412	11.0915	10.8074	10.4576	11.8084	11.5368	12.0279	9.79575	10.7351	11.938	10.1584	11.8673	12.3103	9.57447	11.3307	12.013	10.7379	11.2247	11.9359	10.4328	7.90428	10.6598	11.6253	8.84566	10.6975	11.9878	10.341	13.0668	10.697	10.3077	11.2398	9.5959	10.3063	11.1099	10.0999	10.2567	12.1978	12.0089	11.1117	12.2307	11.3787	11.6212	11.8443	10.9681	10.5549	10.622	13.009	11.7494	12.4516	11.9964	12.2234	10.4591	12.6503	12.4053	11.7084	11.9109	11.7195	11.9749	11.0955	11.6384	11.2824	10.7776	11.6851	12.2923	11.3164	11.4004	11.3475	11.3552	13.0652	10.761	11.549	11.45	11.0631	11.7186	11.1816	11.3889	10.4931	11.9815	10.4061	12.4825	12.3697	12.4448	11.9185	11.0709	11.7678	11.8445	11.6355	11.6473	11.9741	11.4934	11.589	11.711	11.7989	11.5275	12.1486	11.1389	11.8205	12.368	11.5035	11.041	11.9842	11.099	13.2838	11.439	11.3659	11.5869	12.5081	11.9759	11.6489	12.3517	12.6328	11.9338	11.9349	11.6483	12.4381	12.2388	11.595	12.1093	11.6315	11.5826	11.6194	10.3169	12.722	11.4576	11.8122	11.3376	11.7127	12.144	12.1389	11.3933	11.3737	11.8616	12.9049	9.36245
A0A804HJ36	A0A804HJ36	A0A804HJ36_HUMAN	IARS1	Isoform of P41252, Isoleucine--tRNA ligase	15.2643	15.1701	10.9869	15.2879	14.9406	15.2924	14.4996	14.616	14.4935	12.2248	15.0238	15.1258	11.2651	15.5855	15.5278	12.1446	13.8848	14.4835	14.0738	12.1106	15.3687	15.2354	15.2595	15.2308	11.776	15.0581	11.8848	11.0114	11.0255	15.4083	15.3497	15.0189	15.32	11.1798	15.2193	15.5895	12.0043	15.7578	15.2756	12.3589	11.5504	15.6833	12.2257	11.9956	15.464	15.0132	15.3609	11.5242	15.3722	11.9264	15.2858	15.0784	10.6536	12.5871	12.5528	14.999	11.4123	11.6975	15.1276	12.3855	12.1999	10.9465	14.9815	15.2811	11.6847	15.2871	11.8583	15.193	14.8345	15.3355	15.6038	15.2128	14.885	12.9012	12.4932	15.5611	12.3018	16.1012	15.4457	15.2955	15.0203	15.1848	15.2108	15.3387	12.0766	14.6751	15.3077	11.1236	14.9825	15.4076	15.615	14.7929	15.5074	14.6057	15.361	15.1152	15.7259	14.7958	14.2455	10.5281	12.4644	15.0138	15.3245	14.9071	11.5839	11.2463	15.3352	15.4398	15.3929	15.6812	15.5309	15.5137	12.6247	15.4841	11.1591	15.2981	11.5799	15.545	15.052	14.933	15.4761	14.8763	15.1019	14.7673	14.6952	15.3545	14.6035	15.1298	12.612	14.6734	14.2865	15.3391	12.7976	12.1737	15.2061
A0A8I5KPG1	A0A8I5KPG1	A0A8I5KPG1_HUMAN	SEC16A	Isoform of O15027, Protein transport protein sec16	11.6015	11.2506	10.5758	10.7648	10.979	11.3088	10.4466	11.5766	11.5043	11.6222	11.1746	11.6658	10.9633	11.9518	11.7903	11.1677	10.9438	11.8718	10.625	10.4473	10.926	9.83249	10.681	11.2663	11.5174	10.2412	11.5127	11.0562	10.282	11.8108	11.9051	9.85724	11.4033	11.5505	8.64787	10.7995	12.5088	11.1831	10.8811	10.7989	12.0499	10.1326	10.5407	11.1262	10.6483	10.9704	10.6278	11.2574	12.0299	11.4753	12.4201	11.4867	12.52	11.8297	12.0993	11.7718	12.8262	12.6466	12.1672	12.2184	12.477	11.2997	11.4048	10.821	12.1331	11.7012	12.405	10.8914	11.6484	12.5626	11.1333	11.5304	12.2387	11.9876	11.6241	11.5149	12.2619	10.2609	11.3535	11.9998	11.7165	11.4656	12.1465	10.8542	9.02566	11.5573	11.8634	11.4538	10.0652	11.6106	11.551	11.2882	11.2916	11.0959	11.6623	10.3921	11.315	10.0333	10.7064	11.9135	11.983	12.1187	11.5589	12.2285	11.891	11.3393	11.074	11.3531	11.6855	12.1255	11.956	11.8367	12.3752	11.7649	12.2708	11.8119	12.2633	11.2632	11.1379	11.0097	11.1977	10.5639	11.135	9.92419	11.376	10.7422	10.7815	10.8831	11.9658	11.7197	10.1091	11.3136	12.1772	12.184	10.1999
A0A8I5KX72	A0A8I5KX72	A0A8I5KX72_HUMAN	NKRF	Isoform of O15226, NF-kappa-B-repressing factor	11.7233	11.3677	11.2658	11.9301	11.208	11.861	11.6063	11.8968	11.8299	11.9357	11.297	11.9893	10.3528	12.1852	12.387	11.4827	12.3424	11.2033	11.6634	11.9124	12.0921	11.1661	9.99515	12.1265	11.7511	10.934	11.3327	11.5505	12.0124	11.9435	11.7589	10.5619	11.4417	11.5386	12.1921	11.2313	10.5416	10.6178	11.2861	11.6659	11.8956	12.2187	12.1832	11.6985	11.0569	11.2133	11.565	11.3413	11.8746	12.0921	11.3038	12.2429	12.18	11.6617	11.7547	12.1304	12.4122	11.9334	11.7608	12.5976	12.0457	11.5464	11.4812	12.6297	11.6141	11.4204	12.3229	10.8594	11.8467	10.9689	11.9458	12.5555	12.3493	11.8207	11.473	12.3903	12.899	11.4773	11.345	11.5643	11.8054	12.562	11.1754	12.5464	12.0259	12.193	12.4116	11.9097	11.7466	11.6801	11.8006	11.8937	12.2875	11.3555	11.5862	10.5833	12.0325	11.213	10.7971	11.3717	12.0502	11.7996	11.9705	12.5737	11.8924	11.527	12.5776	12.2182	10.5818	11.5642	12.8007	11.6031	12.1593	12.2156	12.1213	11.1088	11.4495	10.6319	11.8873	12.4574	12.3457	11.9574	12.022	11.9727	12.0501	11.5999	12.2303	12.3176	11.5935	11.9794	12.4204	12.2036	12.1705	11.8405	11.9884
A0A8I5QJ71;H0YLD8;H0YLM1;H0YLW6	A0A8I5QJ71;H0YLW6;H0YLM1;H0YLD8	A0A8I5QJ71_HUMAN;H0YLD8_HUMAN;H0YLM1_HUMAN;H0YLW6_HUMAN	SHF	Isoform of Q7M4L6, SH2 domain-containing adapter protein F	9.90926	11.6232	11.4433	11.0531	12.1426	10.7524	12.2694	10.7783	11.6906	11.4853	10.6056	11.6725	12.4089	13.9298	11.9181	10.6865	12.4947	11.6936	12.1784	12.7824	11.7736	10.3017	10.9212	11.9737	12.623	13.0876	11.6027	10.7636	12.823	12.9242	12.1243	11.0598	12.1765	13.1665	11.7988	11.4208	12.8124	11.4067	11.528	11.3226	11.2322	11.6561	10.7071	13.2355	11.0866	10.6747	11.4616	12.961	12.426	11.8164	14.8827	13.4696	13.6814	14.4731	11.8452	11.7225	11.1804	12.0841	11.6884	11.6652	12.1493	13.4408	11.4559	13.1271	11.3921	11.7586	13.5104	12.4252	12.3577	11.5325	11.3004	11.889	10.6936	12.1709	12.3402	11.9892	10.9363	11.0827	10.041	11.5634	11.2513	12.5228	11.5678	12.0719	11.7848	11.6527	12.3902	10.9568	11.4642	11.6294	11.5402	10.1092	11.6959	11.4837	11.6102	12.3384	12.0131	11.1491	12.3586	11.1161	13.8407	11.2464	13.1497	12.5771	11.3903	12.5798	11.4678	11.9043	11.9778	10.6768	10.9796	12.603	13.1783	12.6125	11.8267	11.8164	12.6253	11.4948	12.7939	11.4782	11.2182	12.0391	12.299	12.0064	10.9049	11.1669	12.6402	12.3348	11.5581	11.1522	11.4979	11.6672	12.9895	11.5124	11.7534
A0AV96	A0AV96;D6REZ6;D6RBS9;D6R9D6;B7Z8Z7;A0AV96-2	RBM47_HUMAN	RBM47	RNA-binding protein 47	15.5173	15.4143	15.4081	15.2512	15.3244	15.4284	15.2765	15.4549	15.3815	15.4042	15.2877	15.0448	15.3464	15.6572	15.4369	14.9395	14.9792	14.6606	15.1033	15.3372	15.6039	15.2206	15.1138	14.9343	14.8296	15.1326	15.0213	14.9724	14.5042	15.844	15.7555	15.6592	16.0305	16.0683	15.9661	15.9039	16.0069	15.4224	15.5078	15.5824	15.3586	15.3734	15.3998	15.3775	15.6299	15.6508	15.6659	14.6882	13.3277	12.023	13.7682	14.1233	14.5515	13.766	13.9619	14.7828	13.7271	13.2669	14.5228	14.5794	13.9238	14.226	14.7985	15.0034	14.6276	14.7855	14.5859	14.5876	14.4321	14.3461	14.1431	14.3383	14.5667	14.8154	15.7063	16.0114	15.3654	15.7289	15.3335	15.7449	15.5194	15.0065	15.5116	15.4679	15.1709	15.0929	14.8837	14.9132	14.8935	14.7753	14.822	15.1567	14.6636	14.9203	14.9163	14.726	15.0721	15.3839	15.3047	15.0253	13.7731	14.1148	12.5548	14.525	14.4217	15.0159	14.9553	14.5484	13.8951	13.777	13.8478	13.3549	14.4707	14.5306	13.6231	14.1399	13.5295	15.1376	14.795	14.391	14.8368	14.6303	14.5733	14.8465	14.772	14.7921	14.6236	14.681	14.4995	14.9914	15.036	14.7453	15.1144	15.3654	15.0791
A0AVT1	A0AVT1;A0AVT1-3;A0AVT1-4	UBA6_HUMAN	UBA6	Ubiquitin-like modifier-activating enzyme 6	14.7026	14.6302	14.7455	14.5818	14.7103	14.9225	14.3749	14.6399	14.7323	14.8064	14.5803	14.4957	14.5082	15.1779	14.8613	14.2911	13.8096	13.6755	13.5939	13.736	14.0041	14.0699	13.9404	13.8191	13.8473	14.0265	13.7862	13.8922	13.9202	14.0831	14.0344	13.9972	14.0252	14.0809	14.078	13.9985	14.0682	14.0013	13.7793	13.8183	14.0485	14.0018	14.0553	14.0653	13.8743	14.0004	14.1232	14.0353	14.3826	14.0776	14.6252	13.9093	14.5143	14.152	14.0859	14.0281	14.1425	13.879	13.9008	14.1183	14.559	14.736	13.854	14.3656	14.1655	13.7356	14.0256	14.0176	14.1188	14.3065	14.3185	13.9828	14.2545	13.8666	14.1832	14.2258	13.9061	13.9308	13.9853	13.8414	14.0209	13.7619	13.6662	13.9658	14.1856	14.587	14.3367	14.6445	14.4529	14.3098	14.5121	14.5552	14.447	14.4671	14.5454	14.2582	14.7511	14.251	14.3949	14.6777	14.2697	14.3987	14.4224	14.2822	14.4004	14.3427	14.3252	14.5533	14.6863	14.5239	14.1708	14.2177	14.1272	14.4077	14.464	13.9169	14.3003	14.4629	14.3929	14.367	14.2908	14.2159	14.4899	14.2553	14.3321	14.5599	14.2373	14.323	14.5066	14.3626	13.954	14.4039	13.6774	14.1127	14.226
A0FGR8-2	A0FGR8;A0A499FIX8;H7BXI1;A0FGR8-2;A0FGR8-4;A0FGR8-5;A0FGR8-6	ESYT2_HUMAN	ESYT2	Isoform of A0FGR8, Isoform 2 of Extended synaptotagmin-2	15.4683	15.1816	15.2644	15.0777	15.3974	15.3983	15.0886	15.4318	15.2482	15.4051	15.2612	15.3174	15.1975	14.3997	15.5832	15.1232	14.9603	15.0153	15.2298	15.0447	15.2507	15.033	14.6053	14.7443	14.6837	14.5565	14.5066	14.7698	15.0522	14.321	14.4018	14.392	14.5446	14.5736	14.5088	14.6372	14.5848	14.605	14.6944	14.6352	14.5384	14.6423	14.6921	14.4211	14.7446	14.86	14.8575	14.8386	15.3084	15.8385	15.5567	15.4672	15.0555	15.3447	15.1264	14.9216	15.5922	15.8725	14.665	14.8576	14.8435	14.9554	14.6767	14.7041	14.8161	14.6877	14.8736	14.7193	14.8348	14.9792	14.7873	14.9205	15.039	15.0123	14.8072	14.8817	14.6716	15.137	15.0144	14.3466	14.91	14.5589	14.9756	14.8533	15.2802	15.1637	15.0246	15.181	14.8641	14.8259	15.0411	15.019	15.1657	15.1828	14.9809	14.9288	15.1883	14.9892	15.0857	15.1898	14.9188	15.2969	15.0538	14.9141	14.7494	14.8795	14.5084	14.9004	14.8832	14.9868	14.9536	14.9121	14.9638	14.8662	15.1112	15.1214	15.2859	14.7389	14.8935	14.9472	14.7933	14.841	14.9804	14.6688	14.841	15.0956	14.6178	14.8458	15.0936	14.6086	14.9701	15.0398	14.5662	14.2703	15.1047
A0FGR8-6	H7BXI1;A0FGR8-6	ESYT2_HUMAN	ESYT2	Isoform of A0FGR8, Isoform 6 of Extended synaptotagmin-2	14.2355	13.7166	14.0917	14.0187	14.0432	14.0279	14.3817	13.8564	14.6959	14.1352	14.1864	13.824	13.4078	12.701	14.3485	12.6441	13.7047	13.6468	14.1754	12.1269	13.6821	13.4646	13.5398	13.3658	13.457	13.1449	13.639	13.327	13.9672	13.0353	11.049	13.331	13.224	13.7205	13.6104	12.9504	13.2935	13.4544	13.1363	12.6753	13.2771	13.4939	13.6294	12.9056	12.8356	13.9723	13.4102	12.7872	12.4451	13.6439	12.3885	13.4896	13.0167	12.2951	13.1906	13.616	12.4599	14.1439	12.5122	11.3204	13.0356	12.795	11.6928	12.037	12.2598	12.9225	14.3483	13.7568	13.7856	13.2974	10.5357	13.3726	13.0733	13.9846	13.5518	13.5632	13.1394	13.7656	14.4104	12.9881	12.913	13.642	11.9361	13.3157	13.4556	14.5722	14.3783	14.2551	14.0752	13.8218	13.4504	13.5083	14.5147	13.9649	13.6419	13.6914	14.2339	12.3428	13.0514	13.9852	12.5999	12.2661	11.7024	11.6423	11.668	12.9259	12.8094	11.3403	10.9555	10.4012	13.2651	12.5495	12.644	11.4659	13.2171	11.142	12.2689	13.4082	13.5421	14.2262	13.8773	13.4935	13.984	13.7931	13.9987	14.0029	13.9148	14.1497	14.255	11.9382	13.4173	14.1866	12.8398	14.0446	13.1747
A0MZ66	A0MZ66;A0MZ66-3;A0MZ66-4;A0MZ66-5;A0MZ66-6;A0MZ66-7;A0MZ66-8	SHOT1_HUMAN	SHTN1	Shootin-1	14.8347	15.0563	14.8872	14.8627	14.7946	14.7604	14.3	15.0171	14.8282	14.6974	15.0296	14.8122	14.8314	15.4956	14.9571	15.2286	15.0902	14.9026	14.9352	14.887	15.0219	14.9754	14.609	14.4556	14.3876	14.7147	14.2614	14.7216	14.2422	14.7516	14.7759	14.8374	14.8651	14.8564	14.7871	14.8314	14.8158	14.7947	14.7458	15.1279	14.6649	14.9946	14.6865	14.8839	14.66	15.0128	14.8465	14.05	13.2142	13.5641	13.7223	13.7148	14.5882	14.0206	14.0331	14.2615	13.5624	13.5553	14.4365	13.8425	14.1325	14.1032	14.2597	14.3374	14.2044	14.6836	14.3776	14.1629	14.3965	14.0335	13.7093	13.7253	14.7878	14.6519	15.1364	15.1292	15.0917	15.1889	15.1498	14.8255	15.1495	15.1348	14.7749	15.2008	15.1888	15.0214	15.2458	15.0292	15.0274	15.1071	15.1284	14.9312	15.1325	14.7501	14.9947	15.1894	15.1574	14.6539	14.8817	15.0289	13.7402	14.0913	14.0342	13.6929	14.6117	14.475	14.6256	14.7256	14.5626	14.8017	13.7599	13.8834	13.698	14.0065	13.8718	14.0169	13.6794	14.7473	15.1985	15.0169	14.8203	15.1063	15.1572	14.7387	15.1481	15.1309	14.9691	15.2485	15.1716	14.6415	14.754	15.0872	14.8962	15.0392	14.7549
A1A5B4	A1A5B4;A1A5B4-3	ANO9_HUMAN	ANO9	Anoctamin-9	12.1699	13.0721	12.4087	12.194	13.0269	12.6073	13.2078	11.5994	12.5446	11.1549	12.2862	12.463	13.0447	11.7368	13.193	13.2393	12.6523	12.954	13.2368	12.7817	13.5595	13.3145	12.9373	12.4847	13.2015	12.8614	11.5892	13.6117	12.7081	12.9825	13.3235	13.4102	12.8529	13.3147	12.7866	13.3067	13.3392	12.9454	13.2055	13.5263	13.1422	13.1443	12.8621	12.7119	13.4294	12.8397	13.4505	12.4254	12.9089	12.4268	11.8157	12.0665	12.9698	13.128	11.55	12.8459	11.4708	11.2117	12.6032	11.6512	11.4346	13.2468	12.9531	13.1135	12.2386	13.1292	12.6659	12.6963	13.0517	13.2493	13.3778	13.4346	12.4904	12.0522	12.9104	13.3816	12.3385	13.1921	13.3684	12.3398	13.357	11.9489	11.7762	13.1847	12.8775	12.8458	12.5629	12.6975	12.7332	12.2266	12.9102	11.5486	12.278	11.6065	11.1156	12.9193	11.8913	11.8	11.235	12.3258	11.7091	11.9669	12.3035	11.231	11.6756	12.9877	12.3116	12.6585	11.9983	10.8227	12.943	12.6768	12.3729	12.9938	12.1858	12.676	12.0972	12.3698	11.9572	12.5518	11.9217	12.7859	11.9202	11.1751	12.1966	11.4533	11.4984	12.3351	12.2557	12.2407	12.7493	11.4199	13.0061	12.7465	12.8723
A1A5D9	A1A5D9;A0A2R8Y2X6;A1A5D9-2	BICL2_HUMAN	BICDL2	BICD family-like cargo adapter 2	13.3145	12.6389	12.9982	13.0334	12.4595	11.3165	13.2271	12.9354	13.2301	13.0522	12.417	13.6329	12.2952	13.2683	13.0795	13.6497	13.5727	10.6063	12.9905	13.282	14.3412	13.8746	12.6745	11.9218	12.2517	13.6215	12.3492	12.6143	13.0531	13.3932	13.3921	13.4535	13.9128	14.5086	13.7828	14.0277	14.0442	13.9423	13.1507	13.4743	13.0991	14.1438	13.8697	13.7646	13.7251	14.5081	14.2792	11.6701	15.3583	12.9145	11.43	11.6769	14.3698	11.9247	13.4885	13.1299	12.0282	11.3921	11.5295	12.9658	12.2776	11.1954	13.9511	11.8996	12.698	13.1327	14.9061	11.4879	12.3536	11.1598	12.213	12.0563	13.5406	13.8016	14.3044	14.6969	15.0628	15.5709	15.4869	14.4019	13.5643	14.0216	15.1441	14.8109	14.7003	12.6196	12.4362	11.8352	12.6011	12.7929	12.8007	12.4626	12.4875	12.5125	12.7336	12.4374	10.7732	13.1351	12.7869	11.9635	11.8274	11.376	12.9714	12.9956	11.1892	12.0257	11.9348	11.1396	10.6897	11.751	13.7764	11.4414	11.7028	12.6268	11.7601	10.9281	12.1433	11.1542	10.6384	12.5067	13.2824	11.2674	13.7429	12.5745	11.4749	11.6295	11.803	11.6341	12.8436	12.2858	11.8108	12.183	13.8412	12.0322	12.5995
A1IGU5	A1IGU5	ARH37_HUMAN	ARHGEF37	Rho guanine nucleotide exchange factor 37	12.4643	11.5859	12.4621	12.3415	12.4771	12.33	12.1951	12.3642	12.6564	12.3961	13.6461	12.1214	12.272	11.8746	12.572	13.6357	12.9393	11.8723	12.503	13.3849	13.677	12.9996	11.3212	12.3418	12.9555	11.5465	11.7642	12.2932	12.871	10.705	11.6384	11.5002	12.1434	12.2294	11.615	11.8822	12.2202	11.3493	12.8123	13.0513	13.0144	12.7611	12.9678	13.2211	13.0466	13.1771	12.5549	12.5208	13.5682	14.0165	12.2133	12.2295	13.3106	12.2742	12.747	12.9442	12.9387	13.4084	12.2732	11.0958	11.7112	10.9565	13.9643	11.178	10.8843	12.4725	13.2567	12.7846	12.9622	12.7581	12.9248	12.1528	12.9257	11.5434	12.2375	12.637	13.9891	12.4912	13.3788	12.7263	12.783	12.4296	13.4917	13.4119	13.5472	12.1104	12.0873	12.0594	11.5623	12.239	12.6849	12.2157	12.8884	12.399	12.281	12.5956	12.5141	11.365	12.5565	12.1591	11.0098	12.3404	11.858	13.9597	11.2299	11.2461	11.2292	12.4101	12.4464	11.1023	12.3328	12.2157	11.9912	13.0089	11.7826	12.3645	12.4243	12.9033	11.9936	11.273	11.6962	12.3088	12.4447	11.9622	12.6755	11.7605	11.4545	12.6016	11.7407	11.6111	12.6005	12.7058	12.3375	12.3121	12.844
A1L020	A1L020	MEX3A_HUMAN	MEX3A	RNA-binding protein MEX3A	11.5722	10.8285	10.9311	11.3132	10.057	10.9737	13.2161	11.9488	10.0889	10.7159	11.5667	11.3527	12.4616	12.2968	10.9124	11.0221	11.4056	11.5096	10.9919	11.8944	11.7033	11.995	11.5921	11.8355	11.8332	11.0402	12.7789	11.1931	11.8543	12.45	11.212	11.4501	12.6164	11.2121	11.7281	11.6653	11.2888	11.6801	11.5307	12.0445	11.4173	11.7134	11.0232	10.381	10.3935	11.8876	12.5305	12.5134	12.0642	13.3664	12.3406	11.4833	12.026	11.7167	12.6532	11.8135	12.1553	11.9882	12.248	10.9819	11.0004	11.2059	12.2341	12.0094	11.8717	12.0956	12.1238	12.127	11.4933	12.2703	12.0775	12.7189	11.8602	12.2663	11.8531	11.4379	11.6001	11.4563	11.1577	12.1408	10.4222	11.1423	12.0907	10.8478	12.1646	10.0051	11.2594	11.4921	11.1703	10.304	11.1091	11.0105	10.3095	12.259	11.3926	11.7399	11.3662	12.2743	11.4654	10.5264	12.3483	12.4659	11.4706	12.4604	12.0666	11.897	11.6978	11.9831	11.6031	11.4218	11.1364	11.9993	12.876	11.8765	11.1476	11.081	12.5632	11.5172	11.6056	10.9498	11.4139	11.3848	11.497	10.9801	11.583	12.0683	11.2444	12.013	11.1107	11.1748	11.4657	11.5126	12.9964	12.9009	12.009
A1L0T0	A1L0T0;M0R026	HACL2_HUMAN	ILVBL	2-hydroxyacyl-CoA lyase 2	15.1216	15.1528	15.2899	15.1484	15.1195	15.2202	15.3841	15.1937	15.2102	15.297	14.8894	15.0625	15.0146	14.9204	15.2654	15.3278	15.6857	15.3583	15.7272	15.5586	15.4376	15.008	14.8919	14.787	14.4032	14.8478	15.0908	14.5333	14.4996	14.9609	14.5875	15.1837	14.8312	15.2094	15.1374	15.0769	14.997	14.7661	15.3297	14.9358	14.8721	15.2424	15.3622	14.7432	14.9189	15.3042	15.1447	14.8116	14.3909	14.8009	14.8263	14.4991	15.8589	14.4091	14.7261	14.9337	14.5932	14.3827	14.8392	14.4855	14.2652	14.4734	14.5588	14.5234	14.8166	14.5523	14.2877	14.7699	14.9764	14.8509	14.6291	14.9609	15.0726	15.275	15.7255	15.5092	15.1924	15.6151	15.5487	15.2326	15.2667	15.396	15.6767	15.2301	15.6014	15.2356	14.8657	14.8633	14.9857	14.6529	14.8843	15.029	14.4832	14.8769	15.2485	14.8858	14.8424	15.2005	15.137	14.9802	14.0171	14.1408	14.1771	15.0036	14.4129	14.5662	14.6166	14.0541	14.7824	14.2742	14.037	14.2073	14.3757	14.6968	14.6668	14.5084	14.818	15.0645	14.9755	14.9427	14.7936	14.6737	14.8689	14.8778	14.6518	14.9376	14.8688	14.9003	14.3031	14.7467	14.861	14.7954	15.4686	15.4753	14.8803
A1L170;A1L170-2	A1L170;A1L170-2;F8W6W0	CA226_HUMAN	C1orf226	Uncharacterized protein C1orf226	11.8729	11.979	11.2097	11.8217	11.4252	11.7431	12.6385	12.3402	11.9036	11.5236	12.4539	10.9627	12.1511	12.9794	11.2448	11.9825	11.447	11.8032	11.8681	12.7469	11.7737	11.9822	10.5502	12.3955	13.1549	12.3921	12.1987	12.34	10.9354	11.8851	11.1201	11.8204	12.1275	11.8155	11.4534	11.757	11.8594	12.0323	11.8408	11.9572	10.8767	12.4571	12.1273	12.1506	11.4601	12.1445	11.916	11.3681	12.4806	11.9922	12.964	12.0985	12.2734	10.9989	12.1191	11.0266	11.5478	12.2505	11.3855	12.0279	12.1445	11.269	12.2035	10.843	12.2349	11.6618	10.9349	10.9785	11.3314	11.2125	12.1072	12.1137	11.4836	10.7695	11.8764	11.3873	13.2603	12.2859	11.7065	12.1978	10.7075	11.6595	10.9955	12.438	11.5007	11.7632	11.8292	12.2097	11.6977	11.1788	10.9351	10.9439	12.3688	12.6661	12.5285	11.8292	11.6415	11.2666	12.1976	9.9727	12.2549	11.6773	12.9744	12.305	11.467	12.788	12.4496	11.8286	9.77882	12.0641	12.1658	12.1655	11.7954	11.5746	11.7889	11.6541	11.5925	12.8138	11.8933	11.5925	11.717	12.3779	11.1178	11.9401	11.8663	11.7152	12.3088	12.0777	12.1636	12.9919	12.9027	12.218	12.2984	13.5473	13.2102
A1L390	A1L390;A0A8C8NWT4;A0A0U1RR71;G3V311;A1L390-2;A1L390-3	PKHG3_HUMAN	PLEKHG3	Pleckstrin homology domain-containing family G member 3	13.0871	13.0468	13.0736	13.1515	12.9407	13.0278	13.5337	12.6984	13.0259	13.43	13.0584	12.9051	13.1858	14.5567	13.1022	11.9648	12.8624	12.6873	12.971	13.3668	12.9466	13.0735	12.226	12.6067	12.0725	12.5353	13.0089	12.9067	13.5244	13.0576	12.5651	12.9713	11.9924	12.7573	12.7306	12.4455	12.7477	12.6955	12.7004	13.1786	12.5303	13.4971	12.3844	13.4474	12.5084	12.6435	12.243	12.35	12.9097	13.2725	12.7857	12.478	12.5022	12.2256	12.6763	11.7529	11.6452	11.7235	11.7775	11.7139	13.4794	12.5526	12.9762	12.4626	11.0172	13.0275	11.7047	13.5763	12.3776	11.3495	11.915	11.9043	13.5933	13.1941	12.5369	13.0113	12.5941	13.3541	13.648	12.7835	13.0738	13.4141	13.9129	13.0772	13.2143	13.4623	13.1858	13.3276	13.1541	13.5848	13.2092	13.3429	13.7425	13.4353	13.579	13.3034	13.3048	13.1329	13.3575	13.3918	12.8465	12.5748	10.6123	11.6198	12.0562	12.2755	11.2626	10.6052	10.8951	11.5493	13.1728	11.4331	11.668	10.6963	12.0018	11.1914	11.4203	13.1216	13.0445	13.0391	13.0362	12.6272	13.247	12.7971	12.4776	13.6468	13.2675	13.2037	13.1766	13.0777	12.8522	13.0456	14.1014	12.4221	12.7983
A1L3X0	A1L3X0;D6RBM2;D6RBR5;D6RE10	ELOV7_HUMAN	ELOVL7	Elongation of very long chain fatty acids protein 7	13.41	13.1274	13.8662	13.4989	13.3474	13.0952	13.7341	13.3729	13.572	13.0701	13.5711	13.6775	13.4888	14.0851	12.8236	13.3744	13.813	13.7584	13.9967	13.4874	13.4431	13.5767	13.344	13.52	13.7934	13.1607	11.3928	13.3028	12.4497	12.9879	12.3428	13.5729	12.833	13.0328	12.9176	12.4374	12.3062	12.3499	13.1374	12.7416	11.494	12.3363	12.6875	12.2367	11.8539	11.7252	12.8326	12.3956	12.6173	11.6495	11.3492	12.1298	12.3057	11.9196	12.0231	12.8723	11.4305	11.306	12.9416	12.8455	11.481	12.8293	14.0039	11.8834	11.2707	12.2521	13.3098	11.7551	11.7757	10.7136	11.9219	11.7808	13.1562	14.203	13.113	13.3406	12.8847	12.0353	12.7028	12.7904	12.5722	12.2956	12.327	12.3798	12.8203	13.8747	13.8213	13.7442	14.0193	13.633	13.6842	13.7865	14.105	12.9058	14.029	13.744	14.1452	13.3149	14.3061	13.5514	12.0692	11.7667	11.6175	12.5296	12.2688	11.3312	11.6702	10.8178	11.1382	10.962	11.2022	11.3545	12.0158	12.1765	11.8201	11.7735	10.863	13.9893	13.9126	13.7948	14.2262	13.862	13.485	14.2101	13.166	13.9223	13.9941	13.9727	13.601	14.1838	13.9125	13.2574	12.1867	13.5764	13.6736
A1X283	A1X283;A0A1B0GUF2;G3V144	SPD2B_HUMAN	SH3PXD2B	SH3 and PX domain-containing protein 2B	14.4087	14.4974	14.6385	14.2372	14.1624	14.6194	14.6493	14.452	14.5389	14.5438	14.5014	14.2471	14.6643	14.7496	14.2586	13.9183	13.909	13.3588	14.3832	13.8527	13.4729	13.663	14.1026	13.8589	13.9816	13.9927	13.8038	13.9902	14.3555	13.5411	13.9121	13.736	13.1271	13.4102	13.5363	13.6529	13.5688	13.4874	13.7052	13.5036	13.797	13.4324	13.8081	13.8934	13.4173	13.3716	13.3525	14.1558	14.9671	14.9428	14.6537	14.3965	14.5523	14.5227	14.5545	14.3704	14.5394	14.8139	14.3803	14.5068	14.3433	14.6347	14.0484	14.7503	14.6006	14.1846	14.4808	14.3584	14.2073	14.4977	14.4281	14.5922	14.2818	14.0784	13.8464	13.5794	13.1363	13.2233	13.8702	13.2754	12.8906	13.9301	14.1498	12.9951	13.6511	14.7354	14.9526	14.886	14.9052	14.9443	15.0201	14.7411	14.9047	14.7865	14.964	14.9545	14.9719	14.5906	14.6471	14.9283	14.8072	14.5603	13.959	14.5531	14.9086	14.835	14.4249	15.0655	15.1823	15.412	14.2705	14.5592	14.0347	14.8289	14.7246	15.0605	15.0762	14.7977	15.3276	15.211	14.9708	15.1624	15.1521	14.8217	15.2476	15.0537	15.1022	15.2826	14.9367	14.9312	14.7973	15.1516	14.1051	13.8444	14.3063
A2AAZ0;Q5SU54;Q5Y7D6	Q5Y7D3;Q5Y7D6;A2AAY8;A2AAZ0;Q5SU54;A0A140T8Z1	A2AAZ0_HUMAN;Q5SU54_HUMAN;Q5Y7D6_HUMAN	HLA-DQB1	Isoform of P01920, HLA class II histocompatibility antigen, DQ beta 1 chain	12.1671	11.1553	11.9848	11.6705	12.3238	12.9726	11.0617	10.8534	12.1937	11.0153	11.166	11.1482	11.4007	12.1405	11.7349	11.8656	12.7385	11.7111	11.4244	11.4293	11.5573	11.9074	13.1308	13.1355	13.4672	13.2453	11.1501	12.9335	13.9256	13.5625	14.2673	13.4638	13.4529	13.6489	13.5256	14.2717	13.3942	13.6815	11.2445	12.4898	13.1663	14.1593	14.3753	13.0611	13.6627	11.6267	11.2108	14.688	14.7635	14.4862	15.7138	15.287	14.6856	14.6122	14.7651	14.9712	14.9023	14.1132	16.533	15.8201	15.796	16.4901	15.7962	16.7369	16.5076	12.1433	14.5724	15.292	15.622	15.2969	15.6455	15.5501	11.567	13.5479	12.6182	11.6531	13.8429	12.1376	12.6999	13.3357	11.0602	12.4796	12.7053	10.9272	12.0394	12.8085	11.1753	11.2363	11.2258	10.567	10.9379	11.0122	11.9952	11.3646	10.8298	11.3868	12.3499	11.3526	10.8192	10.9313	15.7878	15.9036	15.4707	14.1724	17.2207	16.9462	16.4522	17.395	17.429	17.6081	15.3583	14.8633	14.0836	16.498	17.0851	16.7514	16.8155	11.67	10.8008	11.8747	10.8153	11.7751	12.1778	12.5581	11.0282	12.0324	11.9771	10.2343	11.5773	11.3506	10.9654	10.0723	12.2984	12.3542	11.8792
A2RRD8	Q3SXZ3;Q5FWF6;Q15928;Q96LW1;Q9Y2Q1;A6NN14;Q8IYX0;Q96H40;Q8NB42;P0CB33;Q9NV72;Q96IR2;P17039;Q6ZN08;O60765;Q8WV37;A2RRD8;P59923;P17035;Q5HY98;P0DPD5;Q8IW36;Q8TB69;Q5VIY5;Q8N9Z0;A6NP11;Q3MIS6;P0CJ79;Q8N782;Q8N859;Q96SE7;Q03936;Q5JVG8;Q76KX8;Q9H7R5;Q8IYB9;Q9P2J8;Q03938;A0A1W2PQL4;Q86YE8;O14628;B4DXR9;Q6ZN06;Q08AN1;Q86XN6;Q96JL9;Q86XU0;A8MT65;Q9HBT8;Q96JC4;O75346;Q7L2R6;C9J5H1;A8MTT8;J3KQN0;J3KRF9;J3KSJ1;Q9NV72-2;J3KSW0;Q7L2R6-2;Q7L2R6-3;C9J487;C9J3R7;O14628-5;O14628-4;O14628-6;O14628-7;O14628-8;A0A075B7G4;Q9HBT8-2;Q96JL9-3;A0A2R8Y4V3;L0R8M2;Q8NB42-2;Q09FC8-5;Q09FC8-6;E7EU70;E7EUL5;K7EIG2;K7EJG2;F8WEZ9;K7EIP5;F8WEN0;Q6ZN19-3;F8WDJ7;Q03936-3;F8WAL3;D6RIY0;F8WBQ5;Q1T7F5;Q1T7F6;P17039-2;P17039-3;C9JUE3;Q0P6G1;D6RGC2;D6RB60;C9K0H2;B4E159;C9JG37;F6W2C3;V9GYJ2;M0R1K6;M0R0P3;M0R0R1;M0R183;M0R0C0;M0R0C2;A0A0G2JQ71;M0R0D9;M0R0I7;M0R079;M0R085;M0R099;A0A0G2JMG9;Q8IW36-1;Q8IW36-2;Q8IW36-3;M0R2P3;M0R2R1;M0R327;M0R367;M0R3A5;M0R2I1;M0R1N1;M0R2L4;M0R1T0;M0R1V2;M0R287;M0R297;Q5FWF6-3;A0A0A0MRV5;M0QXQ0;M0QY27;M0QXU3;M0QXX9;M0QXZ2;M0QXZ4;M0QX59;M0QX96;M0QZA6;M0QZG9;M0QYU5;M0QZ38;M0QYV6;M0QZA2;M0QZA4;M0QYA4;M0QYA6;M0QYE7;A0A0A0MRD3;M0QYM6;E9PSE6;E9PPF8;Q5JVG8-2;E9PMX5;E9PNM0;E9PLF5;E9PLW9;E9PN20;E9PIY8;E9PIT0;Q6IQ01;E9PIN4;A0A494C1V2;A0A494C1D2;A0A494C0E0;A0A0B4J2B2;E7ENB8;K7ELI5;K7EL03;K7EM14;K7ENQ3;K7ENW2;K7ENX6;K7EQQ2;Q9Y2Q1-2;Q9Y2Q1-4;K7ERS7;K7ES26;K7ERD9;K7ERG6;A0A087X0J9;G3XAE0;I3L137;J3QKY7;I3L0E3;A0A8I5JYA4;A0A087WT67;Q76KX8-2;A0A669KBJ2;A0A087WTY0;A0A087WXU7;Q96SE7-2;E5RGC2;E5RGH0;E5RH89;F5H490;E5RHT5;Q8N9Z0-2;F2Z3A3;A0A8I5KS80;F2Z2N8;A0A8J9BZE6;A0A1W2PQE6;A0A8I5KWC3;E7EVQ0	ZN320_HUMAN	ZNF320	Zinc finger protein 320	11.6475	12.1724	11.4717	12.5005	12.2341	12.4059	11.4037	11.7522	10.5232	11.2505	12.5602	11.1394	11.1694	11.9064	11.3759	12.3533	12.5776	12.5781	10.7495	12.6727	11.7792	11.9704	12.5851	11.9862	13.0214	11.9762	13.5394	12.6726	12.1348	10.9715	11.6851	11.8959	12.399	10.4756	11.4914	10.7729	11.8297	10.394	12.4919	11.3913	11.1339	11.9769	13.009	12.9289	12.3591	11.2618	12.1617	12.4984	12.3644	11.3013	11.5799	12.8501	11.2697	12.3007	12.1436	11.9227	12.5612	11.4318	11.2981	11.9959	12.3082	11.7219	11.7123	10.8365	12.1418	12.3553	11.332	12.2059	11.9809	11.7369	11.0263	11.775	12.2098	12.4249	11.7195	11.2245	11.5318	11.6726	11.3997	11.8267	12.2135	12.2279	12.0323	11.3896	11.9129	12.5225	12.5859	12.13	12.6429	11.9297	12.5686	12.7945	11.8322	12.1972	12.6359	12.9393	12.3669	10.8553	10.0669	12.8492	11.4698	12.3008	11.9114	12.1962	11.7498	11.7392	11.1202	12.2308	12.635	11.0349	12.2082	12.9537	12.5319	12.8673	12.0489	12.0922	10.5651	12.5498	12.7685	12.9922	12.6828	12.5418	13.1275	12.4988	12.4865	12.4401	13.1597	12.4014	12.5154	11.3725	12.657	12.3219	12.1541	12.4445	12.1479
A2RRP1	A2RRP1;H0Y5G7;H7BZR3;A2RRP1-2	NBAS_HUMAN	NBAS	NBAS subunit of NRZ tethering complex	13.582	13.8146	13.6884	13.5626	13.6729	13.6376	13.8281	13.7526	13.8993	13.6157	13.7673	13.7007	13.5298	14.3338	13.6987	14.0761	13.7514	13.9089	13.8167	14.0404	13.4281	13.6051	13.4807	13.3623	13.3454	13.5219	14.3963	13.4957	13.3787	13.57	13.5795	13.3583	13.4858	13.6497	13.7912	13.6961	13.6065	13.8095	13.6648	13.374	13.3884	13.7404	13.6176	13.7068	13.4723	13.875	13.8438	13.6264	14.0295	13.4919	13.3203	13.6894	13.4195	13.3365	13.7511	13.7146	13.3687	13.1014	13.6268	13.7568	13.7228	13.6802	13.6661	13.6459	13.512	13.3222	13.4323	13.7844	13.7173	13.5839	13.6373	13.7374	13.2594	13.4964	13.7907	13.6686	13.8634	14.0718	13.9292	13.9775	13.5503	13.9528	13.7947	13.9162	13.7098	13.7789	13.622	13.7167	13.5713	13.6068	13.6683	13.5786	13.7289	13.5353	13.6701	13.7868	13.7076	13.5639	13.842	13.5829	13.6127	13.6	13.5006	11.4408	13.2722	13.7863	13.3711	13.4321	13.7322	13.3846	13.3063	13.3027	13.7188	13.3921	13.7336	13.5573	13.8801	13.6981	13.4212	13.8517	13.6155	13.6245	13.5354	13.5413	13.5209	13.6814	13.3315	13.7446	13.8554	13.7195	13.6903	13.6502	14.2151	13.5745	13.1774
A2RUC4	A2RUC4	TYW5_HUMAN	TYW5	tRNA wybutosine-synthesizing protein 5	12.8468	12.3029	12.2757	12.1447	12.3377	12.5522	12.6647	12.0018	12.6179	12.7493	11.9666	12.5544	11.5264	11.6217	12.3255	12.9141	12.0514	12.315	11.2997	11.5117	11.996	11.585	12.3812	10.6286	12.2686	12.6855	12.8559	12.1459	11.6138	12.5013	12.0887	13.0692	12.2946	12.2093	11.9153	12.3814	12.8754	12.703	12.0929	11.0857	12.5985	12.3206	12.1698	11.7929	12.1149	12.491	12.8748	11.3992	12.0446	12.0093	12.0797	11.7681	12.4029	11.414	11.6614	11.9446	12.9456	12.4268	11.4844	11.2364	11.6492	12.4503	12.0171	11.061	11.2924	12.0518	12.7313	11.8115	12.5255	12.2957	12.6089	11.5303	12.5003	11.2417	13.3846	12.6876	13.0063	12.8141	11.3742	12.4425	12.6238	12.6506	12.6157	12.6769	12.8887	12.5499	12.4641	12.3737	11.5515	11.6211	12.1346	12.8125	11.8566	10.8053	12.3319	11.8659	11.7249	12.2901	11.837	11.8538	12.1511	12.5047	12.5879	12.4553	12.2051	12.1158	12.8813	12.2145	12.7656	12.2018	12.5185	11.4139	12.1542	11.5324	12.0801	12.8192	12.5127	12.4052	12.1068	11.8187	12.1139	12.1215	12.2883	12.6049	12.0972	13.2726	12.1094	12.3395	11.8199	11.1815	11.8819	12.5461	12.7225	13.0663	12.4401
A3KMH1	A3KMH1;A3KMH1-2;A3KMH1-3	VWA8_HUMAN	VWA8	von Willebrand factor A domain-containing protein 8	16.2883	16.4527	16.3856	16.2366	16.3231	16.4894	16.2654	16.3084	16.2948	16.2986	16.3422	16.3149	16.3907	16.541	16.411	16.6546	16.4923	16.0461	16.3764	15.7566	16.5298	16.3824	15.705	15.7483	15.6714	15.9019	16.3294	16.5464	16.1386	15.782	15.7449	15.6965	15.7658	15.9969	15.876	15.7878	15.9034	15.8518	16.3343	16.4224	15.9496	16.7864	16.7718	16.6208	16.8079	16.8743	16.7339	14.8743	15.8171	14.8538	15.0293	14.7931	15.2873	14.9628	15.5676	16.0136	15.6645	15.7644	15.3072	15.3165	15.3765	15.1152	15.3722	15.4668	15.2088	15.8778	16.1638	16.0672	15.9069	16.2295	16.1903	16.3374	15.8238	15.9247	16.1469	16.0616	15.9026	16.1524	16.236	15.9931	16.4774	16.5902	16.812	16.8424	16.9794	16.3044	16.3845	16.1872	16.2747	16.3012	16.2323	16.2184	16.3843	16.1672	16.4818	16.3421	16.205	16.0877	16.4827	16.2436	15.6345	15.2139	14.8676	15.4896	15.267	15.2289	15.5889	14.7623	15.3116	14.5003	15.6377	15.3093	16.093	16.1023	15.7778	15.9522	15.9277	16.1597	16.3231	16.2233	16.175	16.2472	16.2036	16.4019	16.3425	15.9871	16.1332	16.2485	16.35	16.3419	16.2865	16.1719	16.5969	16.4848	16.0456
A3KN83;A3KN83-2	A3KN83;Q9Y2G9;Q9Y2G9-3;A3KN83-2;A3KN83-3;A3KN83-4;K7ES28	SBNO1_HUMAN	SBNO1	Protein strawberry notch homolog 1	13.044	12.9811	13.318	13.1455	12.9448	12.7934	13.4362	13.2851	12.9814	12.3261	13.4023	12.5628	13.132	13.4786	12.6976	13.0632	12.8092	12.6973	13.1753	13.2219	12.636	12.8238	13.1547	12.8175	13.101	12.9337	12.8028	12.8592	12.6679	12.4569	12.3806	12.5127	12.8307	12.5315	12.5777	12.399	12.8719	13.0633	12.9771	13.2654	12.6612	12.4976	12.8048	11.7884	12.7539	12.9071	12.5542	12.9545	12.1281	11.8018	11.9358	13.0252	11.6337	14.0991	12.8156	12.9544	13.5315	11.3464	12.7235	11.5998	12.9284	12.309	12.45	12.347	12.5232	12.4864	12.085	11.2869	12.6303	12.1914	13.5356	12.5097	12.5077	13.4365	12.5738	12.6948	12.0501	11.5857	13.2169	12.5558	12.8665	12.3754	12.2237	13.1986	10.7571	12.5494	13.3894	13.1206	13.0718	13.2149	12.8715	13.0485	13.3403	13.2709	12.9599	13.474	13.0899	13.596	13.447	12.9842	12.9276	12.5541	13.4241	11.4157	11.9782	11.8974	13.1099	12.3762	12.7738	12.5674	12.45	13.3764	12.7864	12.483	11.6462	12.5433	13.2054	12.9286	13.4262	13.3152	13.125	13.6803	13.7083	13.4558	13.7454	13.3625	13.252	13.2886	13.2167	13.5401	13.5099	12.9503	12.6065	14.514	13.6206
A4D161-2	A4D161;B8ZZQ8;A4D161-2;A4D161-3	F221A_HUMAN	FAM221A	Isoform of A4D161, Isoform 2 of Protein FAM221A	10.8594	11.4543	10.6373	13.004	11.3668	11.3682	11.3366	10.6269	12.0119	10.7851	11.1147	12.599	12.9539	12.6489	11.3093	11.8757	11.1605	13.0629	11.579	12.329	11.6031	11.6291	12.6309	12.9007	11.7026	13.0264	12.4799	11.6977	12.6751	11.4265	12.0968	11.8303	11.9396	12.3119	11.4414	11.7395	12.6704	11.2469	12.4223	12.9989	11.8923	11.0087	11.1291	11.6437	11.0288	11.1351	11.0861	12.6286	12.0852	11.5938	12.0773	11.2684	12.3981	11.6628	12.9949	11.73	11.3392	12.4435	12.1544	11.6246	11.7416	11.4506	12.6923	11.3698	11.9261	13.4434	11.9311	12.249	12.1058	11.6603	11.3157	11.573	13.277	12.7367	11.8801	11.8856	12.1294	12.9949	13.1818	12.454	12.1111	11.9618	12.949	10.7505	11.9982	12.5446	12.2978	12.1289	12.0462	13.0405	12.8072	11.6461	11.7734	11.0474	11.9481	12.6937	11.6126	12.2539	13.0916	12.766	12.3832	12.431	10.604	12.165	11.4809	11.9173	11.4126	11.4109	11.1812	10.6225	11.292	11.9545	12.5407	12.872	12.1417	12.0241	10.3801	11.5537	12.1859	11.1755	11.7021	12.2201	12.9343	12.5436	12.414	10.8634	11.3196	12.4632	12.3146	11.6535	13.0176	12.1253	12.9038	12.9181	12.0412
A4D1E9	A4D1E9;C9J8R7;A4D1E9-2;C9JNI1;C9JEQ8	GTPBA_HUMAN	GTPBP10	GTP-binding protein 10	12.251	12.7855	12.9307	13.0679	12.7604	12.5408	12.7649	12.8771	12.366	12.778	13.0949	12.8173	12.4072	12.6243	12.7709	13.2802	11.9758	13.2801	12.5222	13.4032	13.1626	13.267	12.7254	12.7218	13.2985	13.0693	13.763	13.5159	12.4128	13.3385	12.7268	13.2298	13.0287	12.7397	13.1855	12.7981	13.323	13.041	12.8909	13.411	12.8254	12.8167	12.6345	12.7642	13.16	13.1139	13.2549	11.4017	12.4932	11.1338	12.8183	12.355	12.5411	12.2805	12.8014	13.4987	11.7991	13.3926	11.5459	11.5412	12.0934	12.9178	12.4381	12.6981	12.2446	12.9078	11.783	11.809	12.7086	11.6521	11.0589	13.1792	13.6831	12.7563	13.1101	13.084	13.4439	13.3473	13.2587	12.8972	13.2759	13.427	13.3561	13.1818	13.7444	13.251	13.3405	13.1261	13.1364	13.1447	12.7443	13.0349	13.4536	12.9967	13.2476	12.9384	13.0654	13.4972	13.2149	12.8229	11.571	12.8168	11.647	13.1654	12.2778	12.5868	12.2767	11.7293	12.6964	11.9929	12.9685	12.7085	12.8519	11.7486	12.1745	11.175	13.4819	12.7418	13.0275	12.844	12.856	13.1352	12.8167	13.2578	13.154	12.7165	12.9997	12.6454	12.9127	13.1502	12.6695	13.2249	13.4345	11.8751	11.6111
A4D1P6	A4D1P6;C9J1X0;A0A804HI90;A0A804HHS8;A4D1P6-2;A4D1P6-3;A0A804HJP3;A0A804HKV2	WDR91_HUMAN	WDR91	WD repeat-containing protein 91	11.4238	11.1998	12.2934	12.1686	11.262	11.1193	13.0021	11.2644	11.9013	10.7459	11.0331	13.2241	11.4863	12.2464	11.177	13.0541	11.9948	13.2666	12.3641	12.1521	11.8257	12.2308	12.7572	12.3888	12.759	12.0795	12.2448	12.7638	12.8786	12.5944	13.0215	12.9415	12.2296	12.4876	12.4739	12.7496	12.1898	12.5417	12.2456	11.9891	13.1509	12.8337	12.4993	13.1377	13.094	12.732	12.7428	12.8468	13.6267	14.0826	14.1223	14.1127	13.5854	14.1306	13.669	13.0255	14.1685	13.6988	13.6226	14.2866	13.9961	13.109	13.1237	13.3453	13.9393	13.2341	13.02	13.5641	14.2193	14.0533	14.0926	14.0965	11.4726	12.9619	11.9079	11.3785	13.5629	10.9895	11.175	12.021	12.4963	12.8193	13.9079	11.2764	12.6391	12.8982	12.6448	11.3316	10.8789	11.3878	9.56567	11.8164	11.1498	11.8698	11.9198	10.6189	12.1363	11.9505	12.0955	11.7559	13.4183	13.7305	13.7719	13.2629	13.7454	13.7481	13.779	14.3594	14.5742	14.2062	13.9735	13.7953	14.4119	13.3513	14.016	14.3697	14.2432	12.9322	12.3591	11.8126	11.8311	11.5858	12.5277	13.0701	12.1071	12.7738	12.0436	11.7773	11.1645	12.1803	12.078	11.7639	12.7272	12.2281	13.1855
A4D1S5;A4D1S5-2	A4D1S5;A4D1S5-2	RAB19_HUMAN	RAB19	Ras-related protein Rab-19	11.8828	10.9983	11.6459	12.2073	12.1654	11.3699	11.2848	12.2489	11.9785	12.1141	11.4728	11.4646	11.108	12.1379	11.9696	11.7504	13.2132	11.4565	10.8741	12.8585	13.0425	12.1186	12.586	12.2335	12.7854	12.6945	12.905	12.9944	12.9663	12.6736	12.4646	12.9666	12.5726	12.8508	12.4326	12.5732	12.9456	12.4731	12.4392	12.2834	11.9073	12.6552	12.7848	13.6939	12.0426	13.1344	12.6639	12.2766	12.2888	11.7233	10.8204	11.5143	12.2413	11.1829	11.6308	12.6855	12.7431	12.2967	12.1342	11.9448	11.0591	12.4561	11.2234	12.2528	11.9115	13.1684	12.4881	12.9026	11.7822	11.8339	12.777	11.8638	13.0756	12.3549	13.072	13.0937	13.403	13.4291	13.1816	13.2181	12.8096	11.1719	13.1663	12.6924	12.4421	11.6608	11.7206	11.0545	11.6074	12.5956	11.5903	11.8278	12.0654	10.985	12.0514	11.6356	11.4253	11.2059	12.0836	12.2704	12.058	11.8828	12.3695	12.137	11.3858	11.7419	11.2496	11.4267	12.1918	12.0166	11.7172	11.8943	12.2967	11.5142	11.321	11.8611	11.8349	11.926	11.174	11.7649	12.5594	11.3368	11.6271	11.6441	12.1924	10.9046	11.0975	12.2214	11.2631	12.2331	12.2164	10.7559	12.0728	11.3069	11.6384
A4D1U4	A4D1U4;C9J7X6	DEN11_HUMAN	DENND11	DENN domain-containing protein 11	11.7684	11.2898	11.3401	11.7609	12.1758	10.8813	12.3195	12.0889	9.95659	11.7259	11.782	11.2884	10.9136	11.2685	10.9422	10.5486	12.9686	11.6836	12.4369	11.9443	11.8253	12.058	12.0153	11.8749	11.7346	12.1104	12.5894	11.9433	11.6895	12.4144	11.9172	11.7499	11.7244	11.6041	11.7242	11.9488	12.0382	11.678	11.1951	11.1907	11.835	12.5476	11.456	12.4508	11.2243	11.9827	11.7388	11.0205	12.516	12.8234	12.2316	11.8642	10.7561	12.577	11.8307	12.2769	12.1735	12.1077	12.0548	11.4678	11.6043	9.99239	11.3953	11.7781	12.2122	11.8109	11.5549	11.881	13.1463	11.3191	11.954	12.4928	12.9242	12.6855	12.2479	11.0527	12.2525	11.5084	12.5567	11.2292	12.0504	12.1087	11.005	12.2546	11.7228	11.5875	11.5123	11.7153	10.7471	12.2591	10.5608	10.7863	11.5188	12.0814	11.3586	11.7694	11.7011	13.3268	10.5306	11.7092	12.3092	12.0843	12.5282	12.7353	11.6488	11.8464	12.4762	11.5642	11.8544	11.3262	11.9163	12.799	11.9198	12.0488	11.3275	11.3754	11.5339	12.0126	10.4554	11.5013	11.3595	11.6352	11.6208	12.3286	11.5061	11.385	12.2261	11.507	11.4247	11.015	11.7159	11.8794	12.2658	13.9474	12.2654
A4FU01;A4FU01-4	A4FU01;A4FU01-4	MTMRB_HUMAN	MTMR11	Myotubularin-related protein 11	12.803	12.3246	12.4215	12.8232	12.7616	13.0212	11.5808	12.4225	13.2193	12.4691	12.3109	12.8634	11.8793	11.9215	12.6973	13.6487	12.8578	11.7729	11.3003	11.5285	13.6605	13.0477	12.1058	11.842	11.851	11.8265	12.2558	12.4224	10.3862	12.3706	12.825	11.2515	12.4431	13.4822	13.1054	12.674	12.824	12.8026	13.145	13.4017	13.1926	12.6585	12.861	12.7458	12.5335	13.3468	13.0702	11.0409	11.9458	11.2331	12.5111	12.3	11.4027	11.3158	12.5208	11.8631	12.0854	11.43	12.2896	10.3385	10.6355	11.4065	10.04	11.1136	11.5478	13.0573	12.5319	11.7071	12.0022	11.8396	12.2668	12.6471	11.7242	11.8944	12.6923	13.3069	13.4764	13.5085	13.5235	12.8998	13.4637	13.073	13.1263	12.8882	13.4951	11.4431	12.0996	12.1204	12.0193	11.5871	11.8331	12.3717	11.2334	12.4229	11.1644	11.5257	12.2995	12.7893	12.3873	11.8653	13.2577	11.9082	11.544	12.9771	12.492	11.5009	13.1991	11.6004	11.4579	10.3887	12.608	12.5011	13.1648	11.3942	11.8311	11.6825	11.1184	12.1477	10.5669	11.6241	12.2842	10.8763	10.9744	11.3146	12.5839	11.6364	11.1456	11.5278	11.9723	12.0207	11.8549	11.5801	12.7055	12.625	12.0607
A4FU69	A4FU69;A4FU69-3;H0Y843	EFCB5_HUMAN	EFCAB5	EF-hand calcium-binding domain-containing protein 5	10.6753	11.925	11.0197	11.0197	16.1827	16.3634	10.7457	16.2482	11.3089	15.8546	16.2805	15.5506	16.5299	11.8037	12.1743	15.4653	15.5157	15.1888	15.7927	14.8772	15.0317	15.223	15.6305	15.2767	11.8736	10.9421	15.5608	15.6574	15.7217	11.4064	15.4984	11.0887	15.4402	15.0468	11.9931	15.413	11.2344	15.4559	12.8476	15.1553	10.6237	15.5347	11.6926	15.3997	15.7349	10.5807	11.7418	10.9017	14.839	15.0233	10.7055	15.1972	15.4351	14.792	12.0222	12.2468	15.0956	14.9906	14.9672	15.2587	15.5695	14.9795	15.2639	15.4127	15.2117	11.2811	15.0023	11.7944	15.25	15.4272	15.0597	14.5915	12.1588	15.9228	15.4554	15.6307	15.3879	15.4206	15.4045	11.5373	15.9139	15.4664	15.2838	12.3644	16.1134	16.2051	11.6283	10.5689	16.0762	11.3662	11.6652	16.2095	11.7784	16.5039	16.1907	10.8187	11.9952	16.348	16.7619	10.6419	13.1993	14.2838	12.2597	14.7542	14.9005	11.5421	15.031	15.012	14.8645	11.0002	14.4929	12.1579	11.721	15.1122	15.1593	11.3769	15.218	15.5132	10.8372	16.1948	16.0582	16.2107	15.8319	16.1919	15.9871	16.0307	11.3729	16.0135	16.092	16.4815	16.5371	12.0583	15.5559	14.6986	15.3678
A5D8V6	A5D8V6;F5H4Q5	VP37C_HUMAN	VPS37C	Vacuolar protein sorting-associated protein 37C	13.2166	12.751	12.3945	12.5536	13.1048	12.7163	12.631	13.1537	13.5244	12.9816	11.8774	13.0699	13.0454	13.6569	13.4421	12.8885	13.2945	12.5383	13.116	13.2672	13.0916	13.2549	12.7904	12.8471	13.0777	13.2552	12.598	13.3572	12.5335	13.3125	13.0535	13.0677	12.5609	12.9452	13.2413	12.736	13.378	13.182	12.5893	13.5732	13.3439	13.5767	12.8159	13.1763	13.3947	13.3379	12.9614	13.1063	13.6886	14.019	12.6501	13.0261	13.6132	12.7628	12.5116	12.7119	13.275	13.677	12.8512	12.9218	12.6698	13.1966	11.6236	13.3167	12.6924	12.8996	10.5915	13.1376	13.0568	11.9305	13.3106	12.7948	13.7029	13.4898	13.5091	12.6783	13.1724	13.0901	14.0124	13.7855	12.9356	12.8491	12.689	13.6027	14.0761	13.4845	12.6123	13.2404	12.8937	13.0929	12.8647	12.8487	12.9306	12.3078	12.4292	12.9792	13.1917	13.4035	13.5368	13.406	13.4247	13.2648	11.7016	12.8676	12.9744	12.6476	11.3638	12.0689	12.1379	11.8961	13.0346	11.4415	12.28	12.5395	11.9809	12.876	11.6353	12.4862	12.6881	12.1628	12.8595	12.4035	12.6149	12.5301	12.9395	12.8197	12.5301	13.2572	12.4751	13.1615	13.0432	12.7824	12.6831	13.6074	13.4185
A5PLL7	A5PLL7;Q5TGE2;A5PLL7-2;Q13404-1;I3L0A0	PDES1_HUMAN	PEDS1	Plasmanylethanolamine desaturase	12.6063	12.7691	12.6525	12.3233	12.8256	13.2048	12.6956	13.3542	13.1304	12.7006	12.9498	12.7671	12.473	13.2298	13.3231	11.5075	12.1365	10.9527	11.3324	10.94	12.0061	10.6175	11.082	11.8889	11.5429	10.6353	12.2674	12.0767	12.2102	11.185	11.5672	11.9921	11.294	10.8728	12.7548	8.96412	10.578	12.0522	10.5321	12.6938	11.3254	12.4531	11.6243	11.4092	11.2722	10.8129	10.8249	12.1933	11.4449	11.0108	11.4044	11.1172	12.1806	11.7078	11.4766	12.1628	12.3542	12.1133	12.1316	11.4156	11.9478	10.7257	11.4799	11.3088	11.796	11.6756	11.9782	10.2302	13.1482	11.1712	11.1699	12.2234	11.0466	12.1459	12.3961	11.7993	11.4094	12.572	12.0142	12.1908	11.5714	12.8968	12.4072	11.5095	12.1069	12.471	11.6353	12.7976	11.4195	12.0898	12.4768	12.3582	11.7575	12.4587	12.2782	11.7411	12.7043	12.7549	11.9563	12.3194	12.0017	11.8287	12.1504	11.4896	11.8656	10.938	12.701	11.1765	11.7745	10.6242	11.5479	11.352	12.3154	12.1224	12.8398	12.2732	11.2011	11.934	11.9656	11.5791	11.8738	11.7762	12.8242	11.9993	11.4893	11.9889	11.7497	11.5238	12.8617	11.7826	12.5667	12.2589	12.366	12.0332	12.4449
A5PLN9;A5PLN9-2;A5PLN9-4;A5PLN9-5	A5PLN9;A5PLN9-2;A5PLN9-4;A5PLN9-5;A5PLN9-7	TPC13_HUMAN	TRAPPC13	Trafficking protein particle complex subunit 13	13.0657	12.8106	12.2368	13.1028	12.9101	13.1295	11.1706	13.1072	12.7045	12.7499	12.7067	13.4146	12.7003	13.3018	13.3105	13.2764	13.0598	12.8428	12.9025	13.4899	12.8187	12.8565	12.6673	12.5469	11.4528	13.0381	11.6449	11.915	12.0837	13.1548	13.145	12.7049	12.8709	13.0533	12.6323	13.0831	13.3864	13.3409	12.6686	12.0092	11.7153	12.9781	13.0677	13.3312	12.6753	13.556	13.0611	11.49	13.5076	13.5301	14.203	12.4119	12.9222	11.6142	12.3031	12.3553	12.1238	12.0166	12.432	12.8703	12.8994	12.8294	13.0655	12.8332	13.1017	13.3925	13.1703	12.1302	12.9559	12.9492	11.2031	12.3505	13.0969	12.6301	13.5054	13.2616	13.8086	12.9889	13.6122	12.593	13.0079	12.5362	13.6418	13.5862	13.7137	12.9639	13.0132	13.0161	13.0861	13.1124	12.8125	13.0755	13.1297	12.3625	12.8974	13.0185	13.001	13.2242	13.4243	12.875	12.5942	12.3007	11.8907	12.5257	12.617	12.9562	13.064	12.4979	12.6755	12.8898	12.4514	12.2415	11.7099	13.0198	11.2492	12.7007	12.9816	11.1949	12.5527	12.849	12.6406	12.24	12.8011	12.2192	12.5633	12.916	12.1657	13.1121	12.3976	12.264	12.8381	12.9396	12.8025	12.9992	12.1503
A5YKK6	A5YKK6;H3BMZ2;A5YKK6-2;A5YKK6-3	CNOT1_HUMAN	CNOT1	CCR4-NOT transcription complex subunit 1	14.771	14.8436	14.9582	14.882	14.7132	14.8443	14.5246	14.7437	14.8402	14.8917	14.8777	14.8262	14.8612	15.1691	14.8711	14.5384	14.5029	14.3129	14.5139	14.3912	14.5036	14.3173	14.4002	14.3053	14.1606	14.4513	14.1988	14.5386	14.1678	14.3353	14.3723	14.3373	14.3181	14.3279	14.3117	14.3071	14.408	14.2681	14.2869	14.4273	14.2751	14.113	14.3213	14.2227	14.3422	14.2355	14.4051	14.4173	14.0433	14.1433	13.4738	14.1597	14.1701	14.1648	14.1296	14.0979	14.0466	14.1194	14.071	13.9829	14.0848	14.0796	14.046	14.0349	14.007	14.0687	14.2188	13.9676	14.0443	14.1494	14.1408	14.2368	14.3209	14.2973	14.4624	14.4699	14.3829	14.3865	14.3691	14.3152	14.4926	14.4214	14.2732	14.2273	14.4653	14.8391	14.9315	14.8331	14.8293	14.8362	14.8123	14.8524	14.9749	14.7913	14.8706	15.0217	14.8441	14.8674	14.9188	14.9434	13.9268	14.0832	14.145	13.9444	14.0581	14.2486	14.2172	14.2231	14.0307	14.0458	14.1605	14.2644	14.0873	14.0569	13.913	14.2268	14.2845	14.7515	14.9341	14.8574	14.8892	14.839	14.9584	14.9631	14.981	15.0191	14.858	14.8892	14.934	15.0607	14.9319	14.9188	14.4033	14.3607	14.1676
A6H8Y1;A6H8Y1-6;A6H8Y1-7	A6H8Y1;A6H8Y1-2;A6H8Y1-3;A6H8Y1-4;A6H8Y1-5;A6H8Y1-6;A6H8Y1-7;A0A0G2JNU3	BDP1_HUMAN	BDP1	Transcription factor TFIIIB component B'' homolog	13.0637	12.8078	11.9096	11.0969	12.966	11.9423	12.5013	13.5314	12.984	13.0475	12.8218	12.1976	12.503	12.352	12.5416	13.6119	12.4563	14.3179	14.1772	11.586	13.5854	13.5193	10.7799	12.4135	12.6778	12.3691	11.4184	10.6292	12.0378	11.6194	13.1182	12.284	11.7736	12.1334	11.6588	12.0408	13.1186	11.9768	12.1539	12.3636	11.4739	10.9463	11.7848	12.0285	13.8674	11.1746	12.1992	11.3013	12.0456	12.1863	11.9548	11.5243	11.643	11.3945	12.4797	12.3254	11.3499	12.9393	13.1354	12.1584	10.8447	11.7446	11.6693	12.6004	11.4788	12.114	12.8844	11.1696	11.7821	12.7034	11.8005	12.0501	12.931	12.5757	10.9803	13.0928	12.3458	11.2394	11.9091	11.4414	11.4156	11.467	11.7699	12.8164	11.8738	12.6613	12.2136	12.9507	12.0602	12.5416	12.5385	12.3418	12.2024	11.6298	12.4639	13.1035	12.9178	12.8781	12.5398	12.0676	12.6772	12.4337	12.173	12.1891	12.2009	11.983	12.3411	11.9711	11.648	11.0998	11.8919	11.4774	11.995	12.3362	11.5376	11.9227	12.414	11.2949	12.4559	12.75	12.2802	12.4354	12.3987	10.4602	12.7955	12.0212	11.3533	12.4496	13.1342	13.0171	12.8084	12.8265	15.4829	13.4398	12.6442
A6NC98	A6NC98;A6NC98-2;A6NC98-4	CC88B_HUMAN	CCDC88B	Coiled-coil domain-containing protein 88B	14.5069	15.0695	14.5886	14.5059	15.2691	15.1083	10.7028	14.1288	14.9036	14.9181	14.1589	16.0097	15.0811	12.7732	15.1254	10.4618	15.333	18.4657	11.7826	15.044	13.1148	13.2202	12.923	13.534	13.3594	13.4374	15.2471	13.5161	14.6042	13.6237	13.118	13.5435	13.573	13.5531	13.5313	13.2093	13.2866	13.104	13.8208	14.1145	13.6934	13.6628	13.7546	14.2943	13.1025	14.4707	13.7008	11.8405	14.9559	11.8146	14.6526	14.4909	13.6061	13.5594	12.6016	13.7692	13.9017	14.0748	15.2382	14.1993	14.3278	13.4403	15.2381	14.79	14.1364	15.1783	13.5865	13.6511	13.6879	13.6133	14.1401	14.0874	14.0685	13.9193	14.3288	13.2181	15.2059	14.0607	13.8816	13.8405	14.4122	14.471	12.2413	13.4987	13.5611	14.1044	14.7708	14.9546	14.4896	14.9878	15.1182	14.9606	14.7212	14.8868	14.8976	14.0902	14.8635	14.7421	13.5968	14.9693	15.5216	15.1137	15.1388	15.2094	14.5695	14.6868	14.4368	14.4146	15.0745	15.1024	15.2488	14.8051	15.0326	14.2648	14.8853	14.1999	13.9543	15.0722	15.0383	13.7437	14.3219	14.5339	14.9855	13.6892	14.9927	15.0666	14.1516	14.2931	14.872	14.2505	14.7976	14.7249	14.2016	14.8608	11.3049
A6NCS6	A6NCS6	CB072_HUMAN	C2orf72	Uncharacterized protein C2orf72	13.0956	13.837	13.5213	13.6003	13.7485	13.4419	13.2491	13.9157	13.1034	13.615	13.498	13.7181	13.8479	11.9384	14.2399	14.0277	13.4506	12.3953	13.3329	11.4089	13.3693	13.0518	13.3767	12.3882	13.4744	13.5431	11.5531	13.2252	12.1863	13.4212	13.8951	13.9181	13.7801	13.8814	14.4168	14.2068	13.8568	13.7354	13.592	12.5429	13.2144	12.8781	13.3828	12.8959	12.9716	13.7729	13.901	13.3379	11.5685	12.08	11.9162	11.3514	12.5339	11.1219	11.1087	12.7632	12.0781	11.7417	11.8597	11.9566	12.1027	10.6152	11.9933	12.5081	12.8846	13.4466	11.8531	13.1015	11.0194	11.8639	11.5704	11.5045	13.1374	13.0854	14.5066	13.9487	13.7812	14.2545	14.3927	14.3769	13.4686	13.7781	13.6212	13.0799	13.7297	13.2114	12.9751	12.5617	12.7774	12.5745	11.2836	13.0585	12.1284	13.1938	13.2843	12.8282	12.9823	13.4873	13.254	13.3763	12.2561	12.0248	13.1213	11.7758	11.6946	13.8082	13.0982	11.2623	12.769	11.236	12.3445	11.8394	11.6789	12.0087	13.1382	11.0404	10.314	12.8195	12.6556	12.6363	12.8267	12.2913	12.6731	11.0855	12.0903	12.3508	12.4899	12.9006	12.7482	12.8459	12.8133	12.6806	14.1268	12.748	12.4175
A6ND36	A6ND36;A6ND36-2;K7EKG0	FA83G_HUMAN	FAM83G	Protein FAM83G	13.1024	12.7497	12.9176	13.5717	12.4689	12.6633	11.7695	13.0574	12.2374	13.0473	12.5754	13.2376	12.5636	12.2068	12.894	13.1619	13.2248	12.9091	13.3846	12.117	13.0041	12.1421	12.0805	12.6114	12.5085	12.5581	12.4465	12.6078	12.2508	11.9939	12.7848	11.3617	12.3516	12.4279	12.4858	12.5594	12.5906	12.589	12.9591	12.7802	12.6306	12.8636	12.7159	10.7873	12.3333	12.968	12.5992	11.7878	11.3746	12.4064	11.2112	11.81	13.3948	12.8259	12.2493	12.3133	12.0057	12.3665	11.8888	11.7148	12.0588	11.6844	13.435	12.5481	12.5027	12.5066	12.3051	12.3087	12.659	9.95932	12.3138	11.8698	13.122	13.1523	12.6766	12.8586	13.4813	13.1612	12.9303	13.0666	12.7468	13.5268	13.3308	13.3723	13.7435	12.9111	12.6079	13.1371	12.5781	12.7458	13.1029	12.8303	12.7556	12.7685	12.7915	12.2087	12.6887	13.1023	12.9493	12.6664	12.8044	11.3809	11.2713	11.8175	11.3098	10.6391	12.2439	12.9218	12.155	11.9973	12.1417	11.3611	12.7527	10.0778	11.466	12.9746	11.3065	13.5078	13.0755	12.5666	12.3056	12.4289	12.8947	12.3181	12.8023	13.2386	12.7021	12.5974	13.0555	12.9472	13.1342	12.489	12.9126	12.7231	12.0954
A6NDG6	A6NDG6	PGP_HUMAN	PGP	Glycerol-3-phosphate phosphatase	14.377	14.6883	14.7397	14.6673	14.603	15.009	14.5648	14.7093	14.5871	14.5926	14.6339	14.6937	14.7836	15.3887	14.6004	13.5789	14.2446	14.9661	13.7112	14.063	14.0366	13.9167	13.7764	13.321	13.993	13.8056	11.7614	13.5256	12.6486	13.922	13.9094	13.8851	13.7296	13.9673	13.9909	13.9128	14.1936	13.5944	13.2343	14.2865	13.6132	13.4361	13.7398	13.2396	13.5066	14.0548	13.9423	13.0475	13.0156	12.8454	12.932	13.6921	13.0155	13.8061	12.9344	13.2656	13.3096	13.5477	13.5675	13.3656	13.9553	13.3189	14.1329	13.4724	14.1884	14.2183	13.9683	12.9343	13.2246	12.7419	13.1682	13.7587	13.8287	13.0009	13.6472	14.0336	13.948	14.0674	14.7099	14.5351	15.0986	14.6576	13.9202	14.8337	13.3041	14.3328	14.3397	14.4259	14.3545	14.2566	14.2046	14.2973	14.3056	14.223	14.2278	14.1449	14.2658	14.5473	14.5066	14.1992	14.0279	13.55	13.878	12.2998	12.9469	13.9325	13.946	13.9584	14.1996	13.5784	13.687	14.1362	12.6756	13.6978	13.0557	13.9603	13.4049	13.7997	14.2775	13.7381	14.1204	14.188	14.1289	14.1009	13.7474	14.2296	14.0982	14.1262	14.1721	14.0649	14.0144	14.183	13.7864	12.18	13.7477
A6NDU8	A6NDU8	RIMC1_HUMAN	RIMOC1	RAB7A-interacting MON1-CCZ1 complex subunit 1	12.2977	12.4751	13.6363	13.1093	12.0098	12.0511	11.5586	12.2051	12.4461	12.4158	11.3886	12.4811	11.4648	13.0776	12.6399	14.3827	12.3862	11.1311	12.2846	11.5699	11.7383	11.9439	11.4525	11.9571	12.7627	11.7692	11.7143	12.7175	11.9176	12.2535	11.3405	11.507	12.5418	11.5926	12.6654	12.4679	12.5282	12.7838	12.2955	12.2264	12.9109	11.4983	11.1657	11.574	11.1045	12.7211	12.1073	11.6438	12.8703	13.7565	12.6342	12.5839	11.257	12.5026	12.1361	12.0673	12.2729	12.5851	11.9703	11.744	12.851	12.5455	12.7165	11.9624	11.5902	11.8338	11.8093	12.2439	12.2818	11.1097	12.1941	11.1601	11.7691	12.3442	12.7772	12.1535	11.2772	11.6023	12.3055	12.3234	11.8843	11.4137	11.0776	12.943	11.5105	9.81842	11.9755	12.3742	13.1382	11.8944	12.7673	13.1789	12.7771	13.22	12.4925	12.5642	11.3799	11.6191	12.8826	13.136	12.751	13.2816	11.926	12.3697	12.4939	12.8339	11.3525	11.5579	12.7709	12.9105	10.24	11.6022	12.5642	11.6441	12.0951	11.1609	11.2008	13.656	13.2035	13.5536	13.2355	12.2705	13.5363	13.2735	12.7991	13.3601	12.7223	13.1523	13.6011	11.9909	11.6502	12.449	12.2894	13.3644	12.8686
A6NDY0	A6NDY0	EPAB2_HUMAN	PABPN1L	Embryonic polyadenylate-binding protein 2	13.516	13.2277	13.7411	13.1044	12.8178	13.0168	13.4163	13.035	13.4629	12.5262	12.7573	13.1107	12.2187	11.5954	13.0106	11.462	11.8005	11.9377	12.1361	11.4841	12.2834	12.2105	13.4846	13.4744	13.0317	13.8498	12.6303	12.5856	12.7972	13.7458	12.9399	13.7656	13.9132	13.765	14.2163	13.8782	13.7908	13.6501	13.1395	11.0313	12.4586	13.246	13.2692	12.175	13.1937	13.7892	13.5604	13.9988	13.8038	13.4751	13.5336	13.9351	14.421	13.1686	12.9213	13.3992	13.4087	12.6254	12.7252	12.7218	13.4702	12.9897	13.4148	13.7893	14.0119	11.6351	12.158	13.3227	11.6091	13.5845	12.9419	11.4617	13.0801	14.2618	13.6408	14.0392	15.2426	14.2606	13.4098	13.5261	13.4167	12.7665	13.707	13.4667	13.6396	12.7445	13.332	13.2572	12.7343	12.6079	13.3128	12.4755	12.4729	13.5196	12.4325	12.8844	13.6656	12.3661	11.8673	13.2803	13.0974	13.5344	11.4931	12.5663	13.7176	13.9114	13.7936	13.2202	13.9987	13.9886	13.2897	13.3069	12.1387	13.3989	11.1343	13.6121	13.1103	11.6144	12.7333	12.7526	12.6697	12.9207	12.9291	11.7806	11.8869	11.3351	13.0855	12.8602	13.1353	11.8553	11.7328	13.1993	11.7499	12.1492	12.4024
A6NED2	A6NED2;G3V2I3	RCCD1_HUMAN	RCCD1	RCC1 domain-containing protein 1	11.3102	12.0057	12.3379	12.2661	12.1164	12.3318	12.9395	12.0743	12.2722	12.2806	12.88	11.5835	12.1134	11.7501	12.4442	11.5751	12.9284	11.7964	11.8308	12.7049	12.0617	11.7838	12.8245	12.5663	12.9104	12.7845	11.98	12.1457	12.4702	12.5952	11.9119	12.3976	11.9434	11.5697	12.6134	12.7261	12.6299	13.0878	11.7763	11.0586	12.5759	11.5043	12.726	11.9938	12.3298	12.0509	12.1578	11.8256	11.6409	11.4594	12.2368	11.5064	12.5029	12.8142	12.846	12.8604	11.4447	9.87272	13.0406	12.5799	12.7633	11.1783	12.6908	11.2504	12.7768	12.0556	11.7454	11.993	12.534	11.7856	11.4151	12.092	12.2588	11.9262	12.8485	12.4269	10.4819	12.0679	11.2304	11.3913	12.1677	12.3971	11.4315	11.4053	12.7855	11.4292	12.4654	11.7374	12.3138	12.0056	12.8946	12.1882	12.346	12.544	12.479	12.6941	12.5852	12.2656	13.0462	12.5772	10.6263	12.3107	11.7247	13.1694	11.555	12.7324	12.4615	12.2422	12.9803	11.9278	12.5589	11.3467	11.9194	12.4526	11.4846	11.0578	11.8236	13.2341	12.5109	12.7406	12.7069	12.1101	12.6529	12.6839	12.5908	11.9851	12.7357	12.8511	12.4491	12.1145	12.9761	13.108	11.4137	13.8693	11.1254
A6NEL2	A6NEL2	SWAHB_HUMAN	SOWAHB	Ankyrin repeat domain-containing protein SOWAHB	11.4037	10.7148	10.4221	10.7401	10.7753	11.5859	12.8614	11.6075	11.0413	11.2114	10.0598	11.8494	10.814	12.285	11.0749	11.5113	11.2046	12.393	13.0517	12.595	12.0907	10.175	10.8764	12.0604	11.1041	11.2391	12.2793	12.6601	11.2891	11.8806	10.4299	10.8113	10.378	11.8836	11.1461	10.4012	11.2783	10.8383	10.3173	11.8472	11.8702	12.9086	11.6131	12.3497	10.8408	11.5835	10.1676	12.7498	12.4177	12.6972	11.9612	11.6594	11.9352	11.5827	12.8782	11.7851	11.9708	12.4563	12.5929	12.0188	11.402	11.9003	10.0768	11.6434	11.4116	9.77362	11.7776	11.7666	11.3301	12.4811	12.4919	12.4527	11.9949	12.5657	10.3768	12.1019	12.2911	11.1505	11.8965	11.9054	12.6272	12.3367	11.8295	11.2658	11.0777	10.7062	11.0897	11.4223	10.7831	11.5605	10.3993	10.4363	10.6653	10.6759	10.5009	10.5762	11.9917	10.6427	11.3161	10.7728	11.5608	13.0281	11.7201	12.775	11.2303	11.503	13.0901	10.9074	11.6326	12.2904	11.5967	11.8606	12.4803	13.108	11.2068	11.9446	11.4021	12.0606	10.6895	10.4993	10.2493	9.41311	10.7735	11.2728	10.508	10.116	10.5722	11.0614	11.3762	10.9226	11.2971	10.3401	12.0826	11.6897	12.947
A6NFI3	A6NFI3	ZN316_HUMAN	ZNF316	Zinc finger protein 316	10.1454	10.9449	10.1325	10.7242	11.4167	11.3319	11.6855	10.2747	11.0862	11.4601	10.3806	11.136	11.8822	12.8396	10.1516	12.223	11.7102	13.0559	12.5829	12.8431	10.5567	10.3993	12.5853	13.3016	12.1588	11.2833	12.607	11.7428	12.5894	11.338	11.367	11.4732	11.6655	11.3951	11.0391	9.85891	13.1038	12.4042	11.6426	11.7894	12.8463	11.8048	11.1423	12.0875	12.6353	10.6307	11.4226	14.8542	12.4674	11.7509	11.6403	11.8362	13.4717	11.5046	12.763	11.9824	12.222	11.8597	11.1643	11.8411	14.5007	14.6548	11.513	12.2634	11.7581	11.4249	11.7949	12.3415	14.6103	11.6248	11.645	11.6513	11.0865	11.0796	11.4384	11.5494	11.9545	11.8386	11.4034	11.5503	13.0405	10.898	12.1461	11.7683	11.6265	11.7963	11.6746	10.8368	10.9526	11.0573	11.143	12.0243	11.3595	11.7412	10.6149	11.0687	11.8843	11.9223	11.5452	11.3121	14.7956	11.7845	12.1163	12.2731	11.6677	12.5819	11.725	11.3693	12.2431	11.8672	14.257	11.3835	12.6893	11.8668	11.6891	11.7943	11.4549	11.1788	12.352	11.971	11.9868	11.6747	11.8826	10.7341	10.9821	11.6636	10.7806	11.4174	11.4714	11.3863	12.3987	10.9403	12.6925	12.011	12.155
A6NFQ2;A6NFQ2-2	A6NFQ2;A6NFQ2-2	TCAF2_HUMAN	TCAF2	TRPM8 channel-associated factor 2	12.1855	11.2838	10.7551	10.3724	10.3839	11.2192	11.3292	11.3913	12.2631	11.4088	12.3347	11.5087	11.6436	11.9631	12.1562	12.0278	11.8941	11.9274	11.0784	12.1927	12.5647	12.8508	11.2457	10.8701	11.3412	11.7694	12.2351	12.3626	11.6185	11.3637	13.1997	12.3005	11.7741	12.1295	12.3261	11.7468	11.7065	12.1864	12.0046	11.7667	11.7435	11.0564	10.9639	11.7514	12.9244	10.9944	11.9331	11.7346	11.2357	11.5297	12.0635	11.9349	13.6724	12.2709	12.9728	11.0025	12.2299	11.8373	11.7549	10.9636	12.6425	12.1199	13.3198	12.3128	12.4397	12.7201	11.2039	12.3323	12.1853	11.4463	12.4989	11.0698	11.9402	12.2184	12.7644	10.6946	12.0877	11.4439	11.1687	12.1672	11.8247	12.1521	12.4626	11.3433	12.1917	11.9104	11.5358	11.7047	11.6004	12.44	10.9686	10.5011	10.2663	11.5002	12.3779	12.2303	10.2214	12.3534	11.3028	10.1751	12.3769	11.5314	12.9809	11.4923	12.5258	12.6627	11.2701	12.1432	12.7824	12.2311	12.0679	11.9815	12.2062	11.6574	12.6419	11.599	12.3276	12.2703	11.3508	11.2127	11.215	12.0525	12.1802	11.0516	11.3304	10.3613	11.0409	11.043	11.0644	11.3582	11.9706	11.6579	12.1749	11.042	12.0704
A6NHC0	A6NHC0;B1B154	CAN8_HUMAN	CAPN8	Calpain-8	12.4594	11.4768	12.7413	12.2506	11.2868	12.3445	13.3974	12.7725	10.6627	13.0953	12.6685	11.3331	11.9034	11.6054	12.3751	12.8547	11.9451	12.1175	12.4574	11.9521	12.2757	13.2777	11.5738	13.0478	11.628	12.2059	10.8675	11.5723	12.1387	11.9675	13.2102	11.9743	10.8698	12.8148	12.5474	12.796	12.3745	12.0206	11.0974	11.8938	11.5459	11.6297	10.4319	12.4023	11.6609	10.7309	10.5262	12.1823	12.846	12.9613	12.0683	11.723	11.004	12.3092	12.1859	12.0211	12.1701	11.0027	11.3234	11.2479	11.9846	12.2813	11.2137	11.6039	10.9546	11.9679	12.2181	12.2213	11.4036	10.9078	12.5788	11.3431	11.2356	11.883	12.7258	12.6086	12.4043	12.8225	12.0857	11.4362	11.2922	13.5834	11.3947	12.1305	11.9972	11.5149	12.6538	11.7685	10.293	12.3836	12.3522	12.195	13.5736	12.4621	12.7177	12.4226	12.5515	12.0354	13.2811	12.8012	12.0184	11.6033	11.789	11.8334	12.2768	12.4381	12.0413	12.3367	11.6748	11.5867	11.4011	11.5215	11.8913	13.0883	12.2581	11.4797	11.0413	11.7655	12.0046	12.2174	10.752	12.002	12.4018	11.4586	12.4156	11.6068	10.5329	11.2408	12.3339	12.8976	12.0229	12.4104	12.2252	12.2237	12.5263
A6NHL2;A6NHL2-2	A6NHL2;A6NHL2-2	TBAL3_HUMAN	TUBAL3	Tubulin alpha chain-like 3	12.9638	11.9308	11.4814	12.9586	11.5801	12.9483	13.5805	12.811	12.886	12.5331	12.9245	11.5461	12.0533	12.4479	12.3659	13.531	13.3763	11.4229	12.659	11.769	12.7562	12.4955	12.8344	12.8568	12.6545	10.9421	11.8824	12.9817	12.142	13.0531	12.9095	12.0198	13.3107	13.3878	12.9966	13.076	13.0068	13.1134	12.4705	13.3373	11.0267	13.2696	13.3761	12.9778	13.6392	13.3744	13.3833	12.6994	11.9575	11.6512	13.6743	13.4419	11.4908	12.7082	12.2885	12.6555	11.8668	11.9814	11.0088	13.0866	10.9356	10.6416	12.712	12.5823	12.0566	13.3527	13.2549	12.2668	12.5599	12.6141	12.5556	13.3765	13.1742	12.1163	12.3045	13.2901	13.7118	13.9762	13.6331	12.3959	13.6065	13.0104	13.3409	13.1774	12.827	12.0487	12.8979	11.8954	11.3367	12.5288	12.2749	12.5099	12.2416	12.9882	12.9549	11.6605	12.8868	13.5417	11.881	11.4049	11.0449	11.3664	12.5941	13.7914	12.7578	13.9016	11.7043	11.7012	11.7431	13.2606	11.0767	12.5195	12.5127	11.7763	11.9424	11.6885	12.0871	11.2801	12.9135	12.6275	12.9421	12.5543	11.7457	11.8889	10.7735	13.1037	12.6384	12.5134	11.3357	11.467	11.1632	12.4507	13.2426	13.1916	13.8074
A6NHQ2	A6NHQ2	FBLL1_HUMAN	FBLL1	rRNA/tRNA 2'-O-methyltransferase fibrillarin-like protein 1	14.2621	14.9419	11.7575	16.4555	14.7107	11.8943	15.4398	13.6432	15.4712	14.9649	13.895	17.7598	10.586	12.2312	11.0764	12.9299	20.2117	20.1414	15.6768	14.6563	14.6145	11.0392	10.911	14.6335	15.1366	14.4794	15.7173	13.8446	16.3277	15.4133	15.65	15.7273	14.3631	14.5419	11.4906	10.1761	13.4216	11.5747	15.2908	11.8354	12.1746	14.4213	9.83076	14.6815	12.534	12.0941	14.5385	12.3055	12.2875	12.5229	15.1346	15.7179	15.8777	14.4458	15.3897	14.9809	14.8242	11.4762	16.6924	11.1479	15.2977	11.33	19.4252	15.3059	15.3888	17.8753	14.7339	15.335	14.7191	15.4918	13.3645	11.5595	12.4037	14.9748	15.5989	14.315	16.8722	11.7221	15.5148	15.387	11.4017	17.2488	16.4809	13.9931	13.5861	14.9541	10.1787	12.5811	14.5452	16.4512	11.1574	14.3784	15.6558	17.1319	9.52754	13.9843	12.4308	11.5081	11.1038	13.3794	17.4437	15.957	15.4702	16.3104	17.2571	14.6801	14.9007	10.8964	11.2043	14.0488	14.5292	13.81	13.1869	11.3588	14.7029	15.0852	12.4278	11.957	14.8827	15.317	11.9924	15.7873	15.4767	13.1412	13.0268	12.6295	16.0467	15.2799	10.8902	13.8059	14.9039	14.6646	17.0509	12.6233	12.4735
A6NHR9	A6NHR9;J3KTL8;A0A8I5KRS9;A0A8I5KQZ7;A0A8I5KW02;A6NHR9-2;A6NHR9-3	SMHD1_HUMAN	SMCHD1	Structural maintenance of chromosomes flexible hinge domain-containing protein 1	14.1609	14.0643	14.0863	13.4444	13.8731	14.0503	14.0025	13.7662	13.8232	13.8286	14.0752	13.7187	13.8571	14.1839	13.9405	13.7577	13.1868	13.185	13.1763	13.6626	14.0413	13.5582	13.9033	13.7192	13.3835	13.8215	13.6997	13.9597	13.607	13.999	13.6687	13.8349	14.206	13.994	13.8023	14.283	14.2144	13.9076	14.0064	13.8995	14.1338	13.9459	13.8799	13.9227	14.2433	14.3655	14.4625	13.293	13.8597	14.1388	13.9692	14.0402	13.414	13.9553	13.6339	13.8617	13.7644	13.7519	13.4877	14.1386	14.1593	14.259	14.0146	14.1007	14.1052	13.8625	14.6418	13.9108	13.8609	14.1897	13.9456	13.9839	13.6755	12.7969	13.4005	13.6995	13.2255	12.984	12.5279	13.5651	12.8835	13.7047	13.3566	13.7565	13.4261	13.6931	13.9349	13.8356	13.6685	13.7973	13.9615	13.6873	13.6145	13.8138	13.7689	13.8031	13.7336	13.9227	13.7453	13.8842	14.3016	13.5909	13.5186	14.0688	14.1823	13.9858	13.767	14.3176	14.2225	14.3924	14.0699	14.0446	13.8232	14.4076	14.457	14.007	14.3314	14.17	13.9264	13.8391	13.8443	13.9996	13.98	14.0329	13.9168	14.0024	13.8319	13.7244	13.5456	14.0648	13.6746	14.0401	13.7176	13.9741	13.832
A6NHS7	A6NHS7	MANS4_HUMAN	MANSC4	MANSC domain-containing protein 4	13.5726	13.977	12.2039	14.732	13.9718	13.8251	13.4038	14.2556	13.3483	14.1133	13.8945	13.8472	13.9188	11.7273	13.9352	14.0734	14.1015	14.0425	13.9614	13.9384	14.4593	14.0147	14.2908	14.2742	12.2811	14.4029	14.0755	14.3886	12.6351	14.1113	14.0367	13.3269	14.2055	14.441	14.1036	10.7688	14.2822	14.0641	14.342	14.1594	13.8587	14.1359	14.1693	13.9101	14.259	14.4869	14.5589	13.7342	12.05	11.4477	12.2102	13.4131	13.3087	11.5333	12.6729	12.8903	11.9074	12.5835	12.4828	13.6228	13.0823	11.1342	13.6085	13.724	13.411	13.6406	12.9119	11.3229	13.4586	13.6183	13.8375	11.3868	14.1074	14.623	11.6988	14.719	14.1849	14.0354	14.3509	13.8907	14.0175	14.665	14.2853	14.2629	14.3154	14.1717	13.9226	13.7661	14.0459	13.7708	12.8479	13.9638	13.4923	13.2775	13.7389	14.1837	13.7289	13.494	13.3961	13.6147	12.7982	12.3394	11.882	13.3842	12.6675	13.4387	13.9111	13.0899	13.1902	13.1493	13.0815	11.7058	12.6558	12.7759	11.6973	11.9184	11.7671	13.1804	14.416	13.9597	14.4916	14.2468	13.5939	14.3191	13.943	13.5676	14.0396	13.7705	13.7849	13.6556	13.1499	14.222	13.0658	12.9385	13.9953
A6NI28	A6NI28;H0YEJ7;E9PJK4	RHG42_HUMAN	ARHGAP42	Rho GTPase-activating protein 42	10.7713	13.2718	10.9402	10.6988	10.2958	10.8196	12.3691	11.3312	10.5576	10.6915	11.8025	12.2008	11.2247	10.9027	11.7262	12.6605	11.503	11.5222	11.4599	11.5638	12.9362	11.2856	11.1585	11.434	11.4616	10.917	13.0302	11.0914	11.2619	12.1296	11.6762	10.9151	11.9815	12.285	11.7998	12.1301	11.7573	12.1215	11.7938	12.4333	11.7058	11.9912	11.6701	12.1553	10.9207	12.3966	12.126	12.3295	12.4944	11.2233	12.475	11.8789	12.0051	12.2749	12.1165	12.4889	11.4826	10.3515	12.4161	11.7769	12.2462	12.0404	11.4969	11.5146	12.157	10.7875	12.1012	9.82768	12.031	12.6794	12.4204	12.538	11.2431	10.9753	10.7513	11.2724	11.8918	12.1692	12.1327	11.7358	11.5098	12.0251	11.5737	12.098	12.5095	12.3269	10.6541	11.8863	12.5791	11.2306	10.801	12.5179	11.4849	10.844	11.1494	11.0527	10.9444	11.6429	11.5644	11.7003	12.4512	12.2771	12.1823	12.4718	11.0445	10.7429	10.9949	10.8878	11.9387	11.0112	10.3656	11.8531	12.4328	12.1058	12.3685	10.882	11.6897	11.6544	11.2047	11.175	10.7054	10.3414	12.3315	11.0501	11.9916	10.7955	10.7516	12.0706	11.0093	10.0431	10.9165	11.2015	14.0589	12.6323	12.146
A6NI56	A6NI56;B7ZBA8;A0A590PWR5	CC154_HUMAN	CCDC154	Coiled-coil domain-containing protein 154	11.3752	13.2278	14.211	13.4408	11.4573	11.5967	11.6038	13.3518	12.0961	13.6859	11.6926	13.9575	12.269	14.9696	13.294	14.4328	12.251	12.7652	10.7441	12.9279	13.1336	11.7136	11.379	14.5368	14.6731	14.1681	12.2112	14.3262	14.7141	14.2778	11.5446	11.4692	11.904	14.1286	12.0179	11.52	13.7031	14.1868	11.3302	11.6786	14.1665	14.5061	11.7999	11.7586	11.2575	11.2249	14.0808	15.2719	15.2231	12.0045	16.2009	15.558	15.0772	15.6128	12.0266	11.8703	15.829	15.6893	14.7892	14.6167	14.2705	14.6234	11.9889	13.904	11.7575	12.9709	12.8814	11.9365	12.1691	14.9598	12.1815	12.6923	14.6709	14.9763	10.606	11.7555	11.8802	11.1413	12.8543	10.5549	13.9962	12.7332	11.327	11.6453	11.7984	13.4187	11.146	12.2454	11.2169	11.1895	12.8506	10.1684	11.3144	11.2149	10.393	10.8431	12.4373	12.5467	13.7307	11.0378	15.7491	14.8103	14.8039	12.2502	14.4127	11.7007	14.4925	14.0983	14.3414	11.1418	12.7048	14.8621	12.7467	11.3023	12.9682	13.6678	14.4119	14.0003	11.5424	11.0248	13.2793	13.7861	11.3196	11.8463	13.8333	11.3869	13.7724	12.9599	13.9666	11.2763	14.2339	11.5085	12.4418	12.3853	11.7147
A6NIH7	A6NIH7	U119B_HUMAN	UNC119B	Protein unc-119 homolog B	13.3403	12.961	13.5936	12.7406	12.8162	13.2567	13.2649	13.6713	13.3088	13.7049	13.5689	12.4546	13.4265	13.4043	12.8619	13.7776	13.7856	12.8101	13.3221	14.1216	13.5097	12.9706	13.1696	13.0726	12.7448	12.8385	14.7841	12.9286	12.7481	13.0666	12.9725	12.9434	13.1934	12.9133	12.3742	12.9778	12.5396	13.2986	12.6638	13.1872	12.7724	12.6048	12.8634	14.6228	12.1999	12.5496	12.4911	13.652	13.0352	13.4372	12.8926	13.8759	12.6946	13.3123	11.2887	13.7008	12.9557	12.5545	13.5639	12.8544	13.5863	13.5108	12.8284	13.6429	13.4449	12.9259	12.7892	13.2183	12.2586	13.4087	13.1689	13.9747	12.5141	13.6714	13.2656	13.271	13.31	12.9134	12.3587	12.874	12.6199	13.8908	11.9046	13.1771	13.6297	13.5324	13.5676	13.8544	13.4551	13.3456	13.7448	13.4071	13.6957	13.3425	13.5962	13.3836	13.7945	14.0971	13.9308	13.4846	13.35	13.2425	13.4446	13.3699	12.9938	13.3107	12.6874	12.9651	13.3765	13.054	13.6044	13.5146	13.4865	13.0555	12.7632	13.2061	12.8483	13.8027	14.0294	14.0892	13.8942	13.7428	13.8572	13.7754	13.9243	13.8915	14.0749	13.8465	13.8973	14.2716	13.771	13.552	12.2332	12.6777	13.1728
A6NJ78	A6NJ78	MET15_HUMAN	METTL15	12S rRNA N4-methylcytidine (m4C) methyltransferase	12.9851	12.7274	12.8771	12.7644	12.7681	13.1169	12.6393	12.7188	12.9183	12.9084	13.1959	12.8292	13.0022	13.5156	12.8999	12.5067	13.0517	12.2098	13.9702	13.4835	12.4222	12.3461	12.3567	12.6004	12.5754	12.6466	12.9927	13.069	12.718	12.6768	12.3308	12.1566	12.5641	12.6269	12.2445	12.2415	12.4625	12.6461	13.2501	12.6292	12.4425	12.2709	12.5938	12.9584	12.6915	12.4642	12.4673	12.6187	11.925	11.923	11.6242	12.8432	11.6406	12.6526	12.763	13.0909	11.9875	13.2263	12.1293	12.4698	12.3273	10.7811	11.096	11.7443	10.703	12.7843	12.2197	11.6977	12.042	12.2341	11.8693	11.3142	13.2437	12.5771	12.9796	12.5835	12.5744	12.7823	13.1395	12.9203	12.8093	13.3051	12.2879	12.564	13.2011	13.2361	12.8781	13.0445	12.9287	12.9221	13.1688	12.995	13.1594	12.8859	13.0155	13.0805	12.8301	13.0818	12.9851	12.8745	13.0236	12.3566	11.7466	11.5586	12.1302	13.0187	11.2298	12.0034	11.7612	11.1858	11.5247	11.8558	12.2661	11.3514	11.6109	12.3271	11.9196	13.2124	12.9687	13.1789	13.0145	13.011	12.7159	13.3798	12.6859	12.7286	13.0568	12.8827	13.1171	12.8422	12.77	12.8044	12.8839	12.0586	12.2681
A6NJG2	A6NJG2	SWAHD_HUMAN	SOWAHD	Ankyrin repeat domain-containing protein SOWAHD	11.8246	11.3436	11.3564	11.3144	11.2235	10.7099	12.1884	10.7395	11.6311	11.4619	9.43019	10.8537	10.9748	11.4068	13.4592	12.4184	11.4448	12.4374	11.9215	11.8419	10.9107	12.323	11.3219	11.7675	10.6188	11.6095	11.4424	10.8724	11.1412	11.9044	11.4518	8.04686	10.9734	11.1825	10.8535	9.98351	10.7813	10.877	10.9012	12.372	11.5495	11.9692	11.5406	12.0195	11.6992	11.7528	10.9278	12.3189	12.5138	12.6472	12.1572	11.6815	10.6713	12.0847	12.7854	11.5721	12.1222	11.6933	11.3486	12.4145	11.033	12.0644	11.8931	11.8903	12.1364	11.8825	11.5517	11.3003	10.8493	11.6702	12.0236	11.7042	10.9161	12.6499	11.7886	10.3253	11.5468	11.8164	11.2775	12.3809	11.2277	11.2003	12.7268	12.4076	12.3912	11.4338	10.9982	10.8738	10.8648	10.5811	10.7623	11.0682	10.1859	11.5674	10.784	10.8202	11.4021	11.4731	11.0789	10.7079	11.2595	12.1151	11.1639	12.2773	12.7668	10.0413	12.0171	10.7551	11.444	11.6558	11.5904	12.0802	12.0855	12.4213	12.0461	10.6127	11.3207	10.1208	9.19	11.9503	10.6324	10.7981	11.854	10.722	10.3138	11.9122	11.5252	11.9188	10.8538	10.9985	10.0296	9.81209	12.4342	12.6324	12.7415
A6NKC9	A6NKC9	SH2D7_HUMAN	SH2D7	SH2 domain-containing protein 7	11.0741	11.0556	11.6263	11.3653	11.067	10.7345	11.8793	11.1225	11.2455	11.6865	11.0295	11.6894	10.7835	12.2171	11.4803	11.1981	12.5053	11.735	11.3345	11.5157	11.3355	10.9545	12.3697	12.6419	11.9515	12.6051	13.0164	13.1573	13.021	10.7749	11.6733	11.1521	12.2677	11.8561	11.7304	12.0996	11.6713	11.9162	12.8767	11.3839	11.5556	11.2132	12.3185	11.5928	12.4968	11.8432	11.9578	10.3906	11.6408	11.8884	12.6804	11.9235	11.7139	12.035	11.1558	11.5733	13.202	11.8369	10.9386	11.517	11.838	11.1891	11.8461	11.0629	12.0249	11.3727	12.1468	12.5294	11.8922	11.8949	11.5494	12.5005	11.6285	12.7941	11.4505	10.3556	11.4727	11.2893	12.6485	12.8572	13.505	13.6312	10.6608	12.4446	11.8239	10.7449	11.6561	10.957	12.0294	10.7028	11.0515	10.6295	10.284	11.2481	11.0871	11.853	10.8342	12.1605	11.5783	11.1197	11.6922	12.4714	11.8004	12.6002	11.9811	12.4965	11.7623	11.7577	12.5473	10.7434	12.129	12.3614	12.3815	10.6375	11.5986	12.3873	10.8068	11.5083	13.164	10.9541	11.4513	11.5824	11.5695	12.0928	10.9931	11.8686	11.9768	11.2352	12.0923	11.7312	11.554	10.8756	12.4777	12.447	11.8269
A6NKD9	A6NKD9	CC85C_HUMAN	CCDC85C	Coiled-coil domain-containing protein 85C	12.7077	11.5747	12.2623	12.413	12.504	11.8919	12.2831	11.3494	12.0258	12.4944	12.2921	11.5658	11.7819	12.9778	12.4487	12.3284	12.4293	11.0523	11.5113	12.7385	11.9529	12.0043	11.4846	12.3032	11.719	12.263	12.2836	11.8529	11.9841	11.2663	11.7456	11.4554	11.8778	12.8642	11.8318	11.8372	12.0047	11.4653	10.3829	12.1487	11.7211	12.5464	11.9078	12.6334	11.7885	12.6645	11.4445	12.1516	11.8236	11.8899	12.8393	12.5093	11.894	11.4195	12.438	11.3224	12.7257	11.4013	12.1119	12.2444	11.824	11.8244	10.7698	9.8855	11.4414	11.311	12.0265	12.7728	12.3073	11.5596	12.2017	11.6	12.0163	12.1236	12.7554	12.3273	12.7729	12.7597	13.1645	13.2882	13.1033	12.2616	13.3216	12.19	13.119	12.3495	12.3338	11.4258	12.4055	12.3745	12.1834	12.7584	12.5614	12.0908	12.1911	12.4143	12.4108	12.9015	11.9576	12.1129	11.8429	12.0475	12.1412	11.7855	11.7146	11.6306	11.1711	11.6426	12.0341	11.371	11.7259	12.3776	12.5727	11.8372	12.4722	11.9473	11.0593	12.5675	12.2176	11.5212	11.752	11.9962	12.1332	12.3676	12.3599	11.2727	11.4243	11.9977	12.1501	12.2698	11.8344	12.149	12.1922	13.3813	12.8111
A6ZKI3	Q9BWD3;Q17RB0;A6ZKI3	RTL8C_HUMAN	RTL8C	Isoform of O15255, Retrotransposon Gag-like protein 8C	11.249	10.6686	11.2918	11.2883	10.8328	11.7243	11.7831	11.9618	12.13	12.024	10.8418	11.4521	11.0271	12.468	11.2134	11.7153	11.312	10.8887	11.6309	11.3602	11.5402	12.4345	11.3899	11.4713	12.3472	11.0855	12.4531	10.9677	12.2739	11.2912	11.4304	11.7307	10.1206	10.3174	11.9377	11.1456	10.9631	10.5278	10.5581	11.3926	10.8746	11.3497	11.6163	12.0991	12.3461	11.1504	10.851	12.0124	12.5458	12.5136	12.8486	12.9566	12.4517	13.0165	12.4206	11.0174	13.0604	12.4466	12.4718	11.9518	12.6226	12.0318	12.0907	11.0717	11.395	12.1604	11.3901	11.2831	11.4277	12.3738	12.5836	11.3558	11.442	11.4572	11.7208	10.2792	10.7998	10.8415	11.1067	12.5276	11.0482	12.5441	12.2736	12.4507	11.8841	11.2393	10.129	11.1632	10.9043	11.3497	10.3514	11.1778	11.6997	11.5528	11.1632	11.5441	11.5171	10.6657	12.5288	10.6538	12.575	10.6643	11.8201	12.5822	10.5404	11.3494	11.1375	12.1256	11.503	11.6874	12.6748	10.9658	11.9372	12.3041	11.2121	12.478	12.7799	11.3918	12.2443	11.0535	11.1738	11.5085	12.6127	11.0368	11.6441	11.8316	10.9257	10.4637	11.6472	10.5607	11.144	11.9784	12.6591	12.7265	12.1473
A7KAX9	A7KAX9;A7KAX9-2;A0A804HK06	RHG32_HUMAN	ARHGAP32	Rho GTPase-activating protein 32	13.0722	13.0403	13.0693	12.9863	13.2034	13.0054	13.7014	13.1953	13.286	13.225	13.2647	13.3856	13.0005	13.74	13.2191	11.4716	12.6395	13.2291	12.3341	12.6661	12.8793	12.5589	12.1941	12.5839	12.6366	12.6559	12.9978	12.648	12.6362	12.0762	12.9108	12.477	12.1977	12.6217	12.7274	12.5643	12.5223	12.6305	12.6369	12.5413	12.4256	12.7269	12.6381	12.3376	12.5736	12.8195	12.8748	12.4621	12.4519	11.8315	12.5356	13.1608	13.4111	14.1281	12.9164	12.9158	12.255	13.1585	13.0845	12.4101	11.8611	13.2288	13.3318	12.7857	13.9743	13.1885	12.5892	12.9817	13.8143	13.1336	13.4932	13.4622	12.7784	13.0974	12.8543	12.9129	13.2826	13.3613	13.411	12.742	12.7067	14.1161	13.0335	12.8218	13.8167	13.2356	13.0507	13.0423	12.8947	12.9801	12.9217	12.953	13.2023	12.9765	13.1302	12.8228	13.3643	13.0423	13.1383	13.1123	13.6896	13.272	13.6827	14.0605	14.1347	13.1807	13.4624	14.3026	13.0277	14.4583	13.4023	13.5478	14.0002	13.173	13.1968	13.2196	13.8378	12.9351	12.7067	13.0278	12.8225	12.7362	12.795	12.6258	12.9846	12.9041	12.7659	12.9489	13.1765	13.0693	12.8085	12.8145	12.0358	13.1984	13.2625
A8K2U0	A8K2U0	A2ML1_HUMAN	A2ML1	Alpha-2-macroglobulin-like protein 1	12.1182	12.7576	11.0333	12.3817	13.5199	11.3941	15.4679	12.8203	13.8523	11.9156	18.289	17.8896	12.4335	12.4511	12.3124	13.1571	17.1301	17.641	12.2991	15.6676	11.0856	11.3857	11.9437	14.6688	13.5742	13.1023	16.2369	12.092	14.9519	14.7447	13.377	13.5078	10.8311	11.8008	13.0318	13.5813	12.6299	11.0377	12.0988	11.6511	13.9394	13.9329	12.7498	15.2489	13.1428	12.3601	12.3321	10.8866	14.5137	15.7805	15.3426	11.3563	19.2559	16.2998	14.8696	14.1821	13.6519	15.0815	16.5156	11.5458	13.7541	13.5971	14.8293	13.3132	13.1749	15.6663	14.3896	14.8712	11.5601	14.5988	13.2915	12.2212	12.2964	12.8037	13.3601	12.8215	19.5048	13.5668	13.061	14.4324	14.465	13.8224	15.7342	14.041	11.1874	13.1195	11.8527	13.0749	14.0716	13.9973	13.1241	14.5301	13.5057	15.4332	11.3131	11.9103	13.4633	14.1955	12.5726	13.3849	15.2199	13.6955	16.3117	12.5672	13.8479	11.3711	11.7144	15.3426	13.0657	13.7267	11.3096	14.1445	12.4636	15.1843	14.775	14.6348	12.821	13.5116	10.9463	13.2709	12.5519	13.0832	11.7809	11.7388	13.0981	12.0798	14.7654	12.6855	13.6939	12.9308	14.352	9.16266	14.5447	14.2619	14.9721
A8K7I4	A8K7I4	CLCA1_HUMAN	CLCA1	Calcium-activated chloride channel regulator 1	19.0302	19.7065	19.2904	20.0898	20.1989	19.5457	19.2034	20.1758	19.7038	19.3658	19.9207	19.9154	19.994	18.7892	19.8699	20.8404	21.2738	16.0648	16.5434	16.647	19.4861	19.8691	20.8742	20.9076	20.3839	21.0951	20.6975	20.6238	20.1964	19.9498	20.2189	20.7248	19.9478	19.5914	20.1143	19.9579	19.5417	20.8306	20.7017	20.7186	19.4938	20.2271	20.2492	20.2386	19.6356	20.3998	20.351	20.2895	17.0181	16.1618	16.1953	18.9823	17.3275	19.3153	18.7558	19.3583	18.5553	17.0986	17.3502	16.9419	15.4599	15.4916	17.7677	17.5519	18.014	21.2855	19.3568	18.8582	18.6053	17.709	17.3477	17.0921	22.5377	22.826	22.0837	21.389	22.2243	22.5555	22.8711	21.6494	21.9737	22.5242	22.5576	22.0073	22.6825	20.4487	21.2031	20.8221	20.5033	21.4274	20.7179	20.7479	21.5648	20.582	20.538	21.571	20.6501	20.5895	21.1579	20.799	17.8169	17.3287	18.4597	18.7829	16.5439	17.5693	17.1109	15.4025	17.0616	15.9832	19.5658	17.9983	17.5978	18.1286	17.133	15.2914	16.3952	18.9381	19.4515	18.4202	18.6992	19.5224	17.9178	19.1064	19.3004	19.1693	18.0908	19.9965	18.9224	18.0499	19.5662	18.685	20.2578	15.7991	18.5243
A8K8P3;A8K8P3-2;A8K8P3-3;A8K8P3-9	A8K8P3;A8K8P3-2;A8K8P3-3;A8K8P3-4;A8K8P3-5;A8K8P3-9;D3YTJ2;A8K8P3-10;E5RJU6	SFI1_HUMAN	SFI1	Protein SFI1 homolog	17.9059	17.8056	17.8977	17.6416	17.4698	18.0457	17.5587	17.5442	17.8566	10.1429	17.3266	18.0391	10.6516	18.5517	17.8732	18.3946	18.2622	18.3572	18.5456	17.5834	19.1198	18.9299	18.3923	18.674	17.8124	18.3619	17.9163	18.9887	19.2943	18.4203	18.2599	18.3687	18.6451	18.6786	18.5824	18.7312	18.6013	18.8605	18.4649	18.4349	18.6461	18.9583	18.713	18.4612	18.532	18.6607	18.676	19.2125	19.9311	20.6039	20.3829	19.206	20.0844	19.345	18.9394	19.1991	20.0595	20.776	17.9675	18.9085	18.7086	19.0714	19.5417	18.5539	18.5881	18.5253	18.8887	18.7294	19.081	18.7039	18.7337	18.8177	19.3006	19.279	18.6475	18.7728	18.5376	18.983	18.6368	18.8478	18.5652	18.5479	18.9052	18.5723	18.9167	17.8637	17.2551	17.5118	17.6435	17.423	17.5785	17.8379	9.87973	17.3023	12.1491	16.909	17.5597	16.9892	16.5579	11.1939	18.8369	18.747	18.845	18.2479	18.9514	18.7024	18.7877	19.1007	18.7943	19.0434	18.9565	18.9232	19.544	18.8596	18.9969	19.0163	18.6597	17.6111	11.4199	17.1564	17.3473	16.9278	17.1941	17.1289	17.0157	17.4342	17.1176	17.1857	17.332	16.2189	16.347	17.1368	17.3555	16.888	17.6124
A8MQ02;E9PFY5;F8W9I4	A8MQ02;F8W9I4;E9PFY5	A8MQ02_HUMAN;E9PFY5_HUMAN;F8W9I4_HUMAN	AFDN	Isoform of P55196, Afadin	13.4458	13.5485	13.5965	12.7933	13.4896	13.6486	13.0215	13.622	14.0602	13.5759	13.5283	13.6123	13.265	13.067	13.5948	13.6137	13.5955	13.1235	12.7366	12.9052	13.4413	13.3938	12.4445	12.7252	12.0911	13.0568	13.1318	12.9504	12.4949	13.322	13.0257	12.5912	12.8878	12.6331	12.8075	12.8541	12.0905	13.0977	12.9621	12.828	12.6305	13.0471	12.7197	12.0199	12.7168	12.5186	12.3852	11.8735	12.6382	12.913	11.4317	11.6736	14.0936	11.1975	12.9103	10.9379	12.5124	11.545	11.8784	11.9608	11.854	12.8506	12.0385	11.4947	12.3221	13.0653	11.5305	12.042	11.0414	11.1893	12.0835	11.5383	14.7398	13.3317	13.4498	13.1363	12.8029	14.0752	13.5739	13.1441	13.8637	14.1847	13.5345	12.4269	12.5691	14.0327	13.735	13.2089	13.6576	13.5704	13.4839	13.5049	14.0056	13.2309	13.1987	13.8923	13.7459	13.6601	14.0732	13.879	11.209	12.8194	12.8293	12.2225	12.7291	11.6784	11.3694	11.8834	11.9077	11.101	11.1394	11.6967	11.7109	12.6323	12.5858	10.993	11.4808	13.5904	13.176	13.5557	13.6203	13.2746	13.5268	13.1931	13.5319	14.2541	13.7637	13.6226	13.3595	13.4972	13.7827	12.9616	13.9847	11.9807	13.067
A8MT69	A8MT69;J3QR01	CENPX_HUMAN	CENPX	Centromere protein X	11.9273	10.8814	11.2325	11.2254	11.1298	11.7771	13.1426	11.5378	11.356	11.1025	11.7465	11.5818	11.8855	12.4777	11.156	11.5514	10.6746	11.1024	11.3653	11.7417	10.49	10.7731	11.9901	12.066	11.6554	12.056	12.734	11.8093	10.6737	11.2883	12.0001	11.5236	12.0273	11.0303	11.9843	11.7344	11.3296	10.8637	11.8586	11.8643	11.1089	11.7954	12.0305	11.7085	11.2231	11.0274	12.0525	10.2723	11.1901	13.6121	12.592	11.3172	12.3858	11.1746	11.832	11.6431	10.9771	12.6636	12.8412	10.9439	11.2362	10.6983	11.3408	10.6396	11.2824	10.9451	12.5364	11.9597	10.8711	12.2466	11.0867	11.3918	11.6914	11.9586	11.806	10.8116	11.6601	10.9608	12.2025	11.3448	12.3442	12.7188	11.3318	10.2385	11.7894	11.0807	11.0069	11.328	10.8023	11.6656	10.2912	11.1047	11.6981	11.8226	12.0143	11.801	10.9417	11.9061	11.0434	11.6858	12.2719	12.1974	13.0504	12.3297	11.2196	11.6824	11.6039	12.126	12.6548	12.3061	12.1422	12.4004	11.8535	12.3967	11.7066	11.0045	12.4881	10.8723	11.5509	11.8344	12.3003	11.9681	10.6517	11.0449	11.9078	11.1269	10.8449	11.2717	11.7169	10.807	11.7367	12.2948	12.3398	12.1854	13.4546
A8MWD9;P62308	A8MWD9;P62308;Q49AN9;F5H013	RUXGL_HUMAN;RUXG_HUMAN	SNRPG;SNRPGP15	Putative small nuclear ribonucleoprotein G-like protein 15	16.5264	16.0307	16.622	16.0372	16.7456	16.5344	17.0626	16.4586	16.2538	16.7509	16.5164	16.1463	16.7368	17.5948	16.3048	16.6642	15.9329	16.529	15.685	16.7441	16.3759	16.0099	16.2917	16.3502	16.2584	16.2023	16.4761	16.0273	15.9119	16.4361	16.3943	16.0213	16.0517	15.7353	15.9236	15.9383	16.0939	16.3172	16.1427	16.0766	16.0377	15.3977	16.1684	15.4724	16.248	16.0603	15.8065	16.0882	15.747	15.9531	15.7406	16.2273	15.7592	15.4996	15.8885	15.884	15.6224	15.3688	15.9665	15.8331	15.7848	16.0028	15.6754	16.3283	16.2388	15.854	15.5379	15.9429	14.9519	15.6905	15.7696	15.8177	15.4851	15.622	16.0782	15.8609	15.0697	15.4881	15.3786	16.432	15.8751	16.0605	15.2034	14.9116	15.3734	16.2356	16.2272	15.998	16.2995	15.9953	16.4613	16.0582	16.6865	16.5851	16.1862	16.5125	16.9232	17.205	16.3828	17.0241	16.1296	15.5949	15.6875	15.9235	16.1087	16.2668	15.7432	15.9817	16.3687	15.2055	15.7754	15.8161	15.9633	15.5947	16.1928	15.5095	16.2955	15.9375	16.8987	16.9249	16.6887	16.6303	16.5342	16.7879	17.2087	17.3278	16.3066	16.9086	16.5722	17.0747	16.906	16.7952	16.2103	16.3276	15.976
A8MXV4	A8MXV4	NUD19_HUMAN	NUDT19	Acyl-coenzyme A diphosphatase NUDT19	14.1174	14.1259	14.1267	13.9021	14.0797	14.4334	13.8772	14.2003	14.207	14.0486	14.306	14.5383	14.2788	11.9094	14.1897	14.6369	14.6377	13.3721	13.9134	11.9217	14.4593	14.3926	14.9175	14.949	14.9892	14.743	15.0121	14.8962	14.3367	14.6346	14.5053	14.7558	14.6137	14.7281	14.5785	14.5949	14.7567	14.5762	14.7455	14.3106	14.5584	15.0116	14.9683	14.7097	14.7677	14.793	14.7917	14.293	13.7131	13.4771	13.8388	13.9121	14.1783	14.0616	14.2243	13.8795	13.5594	13.5326	13.9911	14.0751	13.8724	13.8431	13.8706	13.8288	13.8639	14.4456	13.5623	13.9303	14.2079	13.9391	14.134	14.0372	14.8612	14.8624	15.0173	14.8192	14.8297	14.8046	15.3223	15.0874	14.9019	14.3639	14.9313	15.0205	15.4353	14.1141	14.2909	14.1799	14.1495	14.0611	14.3006	13.7854	14.3533	13.9598	14.3721	14.3711	14.2836	14.4066	14.4117	14.2502	14.277	13.2718	14.145	14.0768	14.0646	14.037	14.3883	14.3172	14.4496	13.9094	14.5311	13.8539	14.3833	14.108	14.0803	14.1181	13.8792	13.9761	14.3112	13.8131	14.216	14.1082	14.294	14.2488	14.246	14.0905	14.2924	14.1029	14.11	14.0428	14.0093	14.1768	14.7934	11.2963	14.188
A8TX70;A8TX70-2	A8TX70;A8TX70-2	CO6A5_HUMAN	COL6A5	Collagen alpha-5(VI) chain	11.7191	12.1469	11.6479	11.9444	11.693	12.0097	13.5941	12.501	11.8808	12.1775	11.0186	10.7121	9.20219	12.2546	11.6375	17.178	16.4917	15.9965	18.0233	17.2036	16.553	17.026	13.5707	13.9934	13.7225	12.9829	13.4577	13.2789	13.6963	12.9733	12.9888	13.8146	12.5805	11.5911	11.7992	12.5762	13.1536	13.7833	12.9212	13.1751	13.5405	13.6482	11.8536	11.9309	12.2918	12.095	13.642	13.8683	15.0516	15.1551	14.7064	14.3093	14.1296	14.1464	14.57	13.9799	14.2276	14.3682	14.3389	14.4266	14.1682	14.1764	13.9549	13.8856	14.2088	13.5654	13.8081	13.7142	14.5849	14.0366	13.9004	13.7025	13.0422	13.3651	12.2749	11.2352	14.27	10.0155	12.4453	12.3284	11.9045	12.5851	13.8897	11.8325	13.4163	10.5485	12.1405	11.1909	10.8397	10.9265	11.608	12.069	11.104	10.377	14.7897	11.2577	12.1107	10.2433	12.4224	11.2049	14.6702	15.0915	14.7579	15.4074	14.0676	13.6013	13.957	13.912	14.1128	13.9253	14.2847	14.2863	14.9645	13.5611	14.0069	14.1322	14.055	11.916	11.6653	11.7376	10.7411	11.3993	12.1143	10.4645	10.777	11.6013	10.8755	12.2992	11.4237	13.8451	12.2438	10.5457	16.5881	15.7471	16.9148
A9UHW6	A9UHW6;J3KSB8;A9UHW6-2;A9UHW6-3;J3QLJ5;J3QLD1;J3QRZ6	MI4GD_HUMAN	MIF4GD	MIF4G domain-containing protein	10.9747	11.5581	11.5775	10.9287	11.0733	11.8004	11.9796	11.0338	11.2372	11.2848	10.961	11.3388	11.2575	12.6663	11.9872	12.0692	11.8655	12.6923	12.1384	12.7438	10.9311	11.4597	11.4975	11.7803	11.7983	11.9454	11.5895	11.15	10.6411	11.0756	11.4256	11.9707	10.6385	10.743	10.2097	11.2203	10.9305	10.8132	11.4598	12.0442	12.29	11.8922	11.5614	11.2546	10.6882	11.5067	10.7378	11.4931	11.4591	12.7244	12.0881	12.2571	12.0971	12.974	11.9851	11.8402	12.7546	12.9996	12.4871	11.3065	11.4558	12.437	12.0274	11.4045	11.5031	10.7018	10.8949	11.7512	11.5864	11.0973	11.3904	12.217	11.6331	11.5095	11.421	10.9803	12.2755	12.0013	11.3035	11.824	11.1378	12.881	11.2725	12.4484	10.8125	11.6491	11.8258	11.6724	11.4406	11.074	11.8533	11.6757	11.7885	10.751	11.323	11.29	10.8647	11.5828	12.4119	11.9491	11.8382	12.595	11.932	12.7917	12.6379	11.7401	11.6716	11.929	11.7522	11.6091	11.8117	12.6947	12.3124	11.8339	11.7446	12.3627	12.3089	11.2575	11.9409	11.7792	11.8176	11.4994	11.9853	12.4166	11.7481	12.2888	12.1072	11.4823	11.6182	11.4748	11.0563	11.3695	13.1713	12.7686	12.0192
B0I1T2	B0I1T2;A0A3B3IU30	MYO1G_HUMAN	MYO1G	Unconventional myosin-Ig	12.5643	12.8028	11.6471	11.1884	11.3411	13.7415	11.7526	10.1693	12.0569	11.3777	14.0787	10.1951	14.3726	11.8338	10.9022	11.5963	13.342	14.1368	14.0196	14.3709	14.77	13.7708	13.528	12.9905	13.5242	13.1542	12.0033	12.8925	12.9972	13.0246	13.6696	13.1075	13.0996	13.6423	13.3568	13.6617	13.3999	13.2682	12.482	12.3376	13.4998	13.3864	13.1189	13.0611	13.3826	13.1055	13.2999	13.6694	14.1624	13.252	14.4956	14.0351	13.7621	14.3764	13.8039	14.4857	14.079	13.8843	14.2736	14.5235	14.6655	14.5109	14.3325	14.7995	14.7631	13.3402	14.2609	14.4176	14.6443	14.214	14.607	14.6994	11.8504	10.6518	13.6581	13.4227	12.2095	13.4056	13.3545	13.03	12.7107	11.9027	13.4636	13.6606	13.1191	10.8487	10.6304	13.7606	12.2238	10.4435	11.4722	12.7172	10.8318	11.8167	14.0296	12.0226	10.6958	12.2297	12.3888	14.5634	15.441	15.601	15.4136	14.6974	15.4739	15.0279	14.9989	15.6371	15.6968	15.9655	14.9498	15.0241	15.2913	15.3493	15.6111	15.3552	15.6656	11.3525	14.7434	14.7645	10.5991	10.846	11.0916	12.0088	14.6615	11.895	14.3384	11.1964	14.4557	14.6855	12.662	14.2715	13.0385	15.0149	13.4446
B4DV78	B4DV78	B4DV78_HUMAN	VIL1	Isoform of P09327, Villin-1	11.5376	12.2846	11.741	12.2942	12.166	11.824	12.3588	12.1969	12.6303	11.8736	13.0734	14.0264	11.7158	13.1683	12.5268	11.5037	11.3725	13.1791	12.8251	12.4007	11.9046	11.484	12.3413	12.4081	11.44	10.7056	12.0196	11.2842	11.239	12.4407	11.2106	12.6816	12.2307	12.3612	12.2946	9.92779	11.8721	11.2583	11.8774	11.942	11.315	11.2289	11.26	12.2713	11.1425	11.8273	10.5806	11.3075	13.1347	12.1882	12.465	11.4714	10.9935	11.8227	11.9467	12.5502	12.6329	11.1258	11.8315	11.5591	12.008	11.6171	12.6131	11.9341	12.2397	11.0739	12.0438	10.6459	12.7746	10.9639	12.7871	12.6756	12.3396	11.1142	11.096	10.4578	11.6485	11.6075	11.0159	10.8256	12.1215	11.0385	12.6343	12.1904	12.4243	11.9929	11.7719	12.2838	11.2263	12.3632	11.674	11.9957	12.3694	12.3656	11.3569	12.5937	12.659	11.486	11.7692	12.8025	12.8465	12.0492	12.0585	11.7709	11.3104	11.5909	11.731	12.9431	11.5079	11.823	12.2443	11.2441	13.0832	11.2004	12.2844	10.3844	11.1583	11.1914	11.8042	12.2879	10.7647	12.0398	11.3472	10.2613	12.0269	11.2432	12.2752	12.6678	13.0593	10.5916	10.7017	11.5097	11.8488	12.334	12.0002
B7ZAQ6;B7ZAQ6-2;B7ZAQ6-3;P0CG08	P0CG08;B7ZAQ6;B7ZAQ6-2;B7ZAQ6-3;E9PKY3;U3KPV2;A0A087WW78;A0A087WW82	GPHRA_HUMAN;GPHRB_HUMAN	GPR89A;GPR89B	Golgi pH regulator A	13.0501	12.7745	13.0559	13.0834	12.8011	12.6798	13.5528	13.2091	13.1057	12.7841	13.0921	12.7608	12.7518	12.289	12.7225	13.8273	13.3205	12.8991	13.7357	14.1543	12.9352	13.202	13.3088	12.7976	11.2706	12.4679	13.3846	13.4356	13.4279	12.7839	12.6297	13.006	12.8308	12.55	12.7288	12.5072	12.8987	12.9869	13.2415	13.6524	12.9577	13.2535	13.2011	13.3797	13.2094	13.3031	13.017	13.2685	13.174	12.145	13.1555	12.5041	12.5839	12.7998	12.7806	12.9198	13.0104	12.4372	13.2673	13.3039	13.0316	13.2176	12.6575	12.4067	12.2312	12.9436	13.1492	13.4535	12.5843	13.4745	13.371	13.5216	13.7453	12.9152	13.3056	12.5869	13.0977	13.3091	13.7269	13.8474	12.9336	12.6284	13.6445	13.0064	14.0077	12.6408	12.8198	12.547	12.4475	12.5358	12.6488	12.7874	12.7027	12.5813	13.4049	12.7362	12.2695	13.1132	12.7958	12.0257	12.5203	11.8912	12.1251	12.4769	12.9342	13.2404	12.7604	13.4065	13.1394	12.9097	11.3291	12.8213	13.8477	13.3074	13.0679	13.0403	13.2359	11.9122	12.8583	12.3195	12.3837	12.6537	12.6247	12.8269	12.3502	12.0507	12.7523	12.7934	12.9133	12.3803	12.6966	12.2652	13.3594	12.2489	13.2729
B7ZBB8	B7ZBB8	PP13G_HUMAN	PPP1R3G	Protein phosphatase 1 regulatory subunit 3G	15.2576	14.4072	14.5798	14.4099	14.0629	14.7228	14.6023	14.7044	14.4024	14.4917	14.3359	14.367	14.1549	14.0337	14.9945	14.409	13.5751	13.9247	13.8909	13.1637	12.9802	13.0777	12.4058	11.7238	12.2119	13.9463	11.8267	12.9125	13.4755	12.9176	13.2928	13.9104	13.8563	14.2681	14.1386	13.8685	14.3743	12.6634	13.2316	12.0126	12.3765	13.5806	14.2311	14.2149	14.7304	11.3799	14.1972	11.7899	12.6017	13.254	13.0447	13.678	11.7422	12.3102	12.9096	11.71	13.6245	13.2416	12.7805	11.346	12.5908	12.6312	13.6468	13.6647	12.6884	12.1181	11.674	12.1753	11.0519	12.134	12.4651	12.5237	13.0518	11.706	11.5062	13.4267	10.8566	13.8221	14.4429	14.1806	12.5542	12.4899	13.887	13.7263	12.5502	14.0317	13.0345	13.5705	13.5958	13.4379	13.6585	14.0226	13.2246	13.7964	13.7001	13.3879	13.8047	13.3545	13.6499	13.5604	12.1271	11.7662	12.2646	12.687	11.6194	12.0406	10.8605	13.7239	11.9805	11.3546	11.5102	12.3027	12.1976	13.3397	13.6526	11.1782	12.5975	13.1836	13.2084	12.1094	13.3684	12.9721	12.5931	12.7267	12.0933	13.7278	12.7337	11.3865	12.5407	12.4822	13.4562	13.418	11.332	12.3065	11.9383
B7ZW38;O60812;P0DMR1	B7ZW38;O60812;P0DMR1;A0A0G2JPF8	HNRC1_HUMAN;HNRC3_HUMAN;HNRC4_HUMAN	HNRNPCL1;HNRNPCL3;HNRNPCL4	Heterogeneous nuclear ribonucleoprotein C-like 3	14.5804	10.9856	15.0564	14.0967	12.7069	13.6001	13.5524	14.0376	14.3502	11.1729	14.4218	14.3986	11.2226	11.9561	11.8956	14.1903	13.5045	13.8132	11.367	13.7179	15.2674	15.3788	11.9094	14.8497	14.1493	11.5819	14.7577	13.6483	14.3922	14.9339	11.8829	12.5888	11.7044	14.3116	11.1176	13.4477	12.2178	14.1989	14.3744	13.5041	14.0724	13.9629	14.7805	13.1368	13.4641	11.3741	14.3332	14.308	14.3392	12.3582	12.9491	14.7846	14.6201	13.7188	14.2845	13.4287	12.4039	14.7271	13.6034	15.0788	14.5383	14.6996	13.7378	13.8918	14.0456	13.8526	13.6857	13.9143	14.3493	13.8184	14.7518	12.7711	11.4597	13.9432	14.1566	14.5374	13.9348	12.0263	12.8519	12.4402	11.3568	13.3633	11.4209	13.1387	13.4673	10.8758	10.7318	12.8356	14.0107	13.7565	14.881	14.2697	14.2588	14.1553	12.9492	11.9642	13.2787	13.8419	13.6515	11.935	13.5954	14.7961	14.1792	12.9293	14.3703	14.3719	14.4809	14.6712	11.0667	14.0672	13.4642	13.9219	13.7409	13.1789	13.7996	13.93	15.1085	14.6476	11.1666	14.6426	14.4065	14.6982	10.7877	14.4289	14.5835	14.279	14.9999	10.7608	15.2932	11.0522	14.5729	15.6743	13.3363	12.9821	15.3896
B9A064	B9A064;A0A0B4J231	IGLL5_HUMAN	IGLL5	Immunoglobulin lambda-like polypeptide 5	15.8911	15.8471	16.0091	15.5586	15.3066	15.5937	15.4857	15.4853	15.6667	15.7548	15.7044	16.1205	15.6119	11.4845	15.7118	11.3776	11.8199	14.6558	11.2661	11.1896	11.6839	11.8819	16.1734	16.5398	15.9694	16.1507	15.4038	15.9802	16.4124	16.1257	15.9857	16.3955	16.5811	16.0458	16.2434	16.3687	16.0366	16.6343	15.698	16.132	16.3489	16.7728	16.2272	17.2184	16.5007	15.6797	15.8667	17.6081	18.4808	18.7935	18.4181	18.0325	17.628	18.1431	17.2263	17.2073	17.7094	17.334	17.8427	18.159	18.5672	18.8013	19.0375	17.9754	17.7758	17.5976	17.2404	17.2641	17.6558	17.731	17.2162	16.8442	16.1041	16.4718	16.0016	16.2556	16.0619	16.2338	16.8191	16.7823	16.975	17.5816	17.3213	17.2164	17.3957	15.9233	15.6293	16.3669	15.8461	15.3109	15.2815	15.7513	15.7618	15.4951	15.3995	15.9492	15.578	15.9373	15.6868	15.4275	18.0519	18.237	18.3564	17.8086	18.0298	17.7058	17.9963	17.9452	17.9978	18.2708	17.5252	17.1623	17.6138	17.1202	17.396	16.9213	17.332	14.9603	14.9104	16.0299	15.6669	15.336	15.5538	15.5608	15.2947	15.4708	15.3544	15.39	15.1847	15.6144	15.5503	15.4374	12.708	14.8979	13.147
C0HM01	Q6ZU15;C0HM01	RBRP_HUMAN	SEPTIN14P20	Putative RNA-binding regulatory peptide	15.0324	15.0542	15.1858	14.9514	15.1175	15.7394	14.8718	15.3451	14.7484	14.6354	14.4223	14.74	14.4939	11.7973	15.0628	14.3547	15.2765	14.2383	15.2802	13.6512	15.1851	15.1414	15.2886	15.0503	15.0542	15.0229	15.3205	15.5748	15.4259	15.15	15.1623	15.0229	15.2785	14.8289	15.1196	15.5814	15.0283	15.0413	15.5039	15.3862	15.5984	14.846	15.2805	15.466	15.5361	15.3182	15.5241	14.5036	15.3931	15.2511	14.5528	15.7499	14.8006	15.4395	15.9005	15.3063	15.8126	15.7001	15.2577	15.5247	15.5533	15.4386	14.9623	15.7227	15.3664	15.4327	15.123	15.1865	15.8113	15.6819	15.727	15.3528	14.506	14.1897	14.459	14.3272	13.3699	13.2691	11.4924	14.1262	15.1742	13.0057	13.7819	15.0154	14.5122	15.2578	15.1222	15.0001	14.7853	14.3414	14.889	14.6712	15.1929	15.1332	14.0267	14.4186	14.7665	14.7954	15.0599	15.0444	15.6293	15.0893	15.4999	16.0516	14.9817	15.4202	15.3656	15.3154	15.1942	15.2017	15.6449	15.5192	15.8847	15.5075	15.4677	15.5494	15.9413	13.175	15.2896	15.2514	15.1268	14.9331	14.995	15.567	14.9462	15.1769	14.767	14.2503	14.4177	15.1187	14.4274	14.9783	13.9505	13.7016	12.5129
C4AMC7;Q6VEQ5	C4AMC7;A8K0Z3;Q6VEQ5	WASH2_HUMAN;WASH3_HUMAN	WASH2P;WASH3P	Putative WAS protein family homolog 3	14.1003	14.3007	14.2331	14.325	13.7816	13.8549	13.7851	14.2729	14.1062	14.171	14.2782	13.9684	14.286	15.2248	14.2769	13.8969	13.5227	13.589	13.9756	14.2112	14.2149	14.3947	13.9331	13.7851	13.8217	13.9001	13.9783	14.4222	14.0062	14.0902	14.209	14.0788	14.1815	14.2373	14.2805	14.515	14.1232	14.2096	14.0807	14.3965	14.4819	14.5457	14.4144	14.2615	14.2563	14.6527	14.6317	14.8299	14.8167	15.0959	15.1821	14.8597	14.2796	14.3005	14.7582	14.1499	14.7795	14.4972	14.5053	14.6983	14.78	14.5875	14.2342	14.4599	14.4198	14.3575	14.0992	14.5376	14.8315	14.5373	14.7795	14.7025	14.1288	14.5389	14.5008	14.3649	14.6173	14.2715	14.2431	14.6165	14.424	14.8353	14.6662	14.7567	14.2949	14.0815	14.3208	14.3494	14.2078	14.072	14.09	13.866	14.2439	13.6721	14.2371	14.4304	14.2445	14.3612	14.4153	13.9355	14.6177	14.6954	14.8073	14.7715	14.9443	14.635	14.688	14.8206	14.9237	15.137	14.6809	14.7785	14.7156	14.7622	14.9794	15.2904	14.9924	14.0203	14.0584	14.1647	13.7537	14.0555	14.0837	14.1473	14.1765	14.023	14.1053	13.5449	14.1239	14.0918	14.0448	14.1954	14.516	14.3817	14.4896
C9J5J3;C9JZU6;E7EQ69	C9J5J3;E7EQ69;C9JZU6	C9J5J3_HUMAN;C9JZU6_HUMAN;E7EQ69_HUMAN	NAA50	Isoform of Q9GZZ1, N-alpha-acetyltransferase 50	11.2199	12.1199	11.5198	10.4093	10.8307	11.5927	12.698	11.3533	10.953	10.635	10.9439	11.384	11.8427	12.612	11.0065	12.1689	11.6366	12.024	11.4253	11.6266	11.6803	12.4668	10.0761	12.1637	11.6735	10.9269	11.5309	11.2645	12.6007	11.4946	11.9685	10.2973	10.9382	11.7114	11.5848	12.1211	10.3259	11.8086	10.7081	12.7579	10.7075	11.68	10.5444	12.2955	11.6986	11.1519	13.0091	11.6332	11.354	12.6231	12.8735	11.4537	11.9798	12.1865	11.9581	10.9381	12.0826	12.145	11.752	10.3078	11.958	11.9462	11.0101	11.3242	11.7095	11.573	12.2339	12.2731	11.9762	12.0608	11.4419	11.254	11.2995	11.2489	10.5279	12.1549	11.8858	12.5327	12.1252	12.208	12.2986	10.716	12.3861	11.1839	12.3251	11.2592	12.1999	11.7141	11.3398	11.6014	10.8112	11.8398	11.475	11.2551	11.4236	10.6161	12.4007	11.4525	10.7661	11.4896	12.4742	11.6744	12.3971	12.8901	11.2274	11.6091	11.5419	11.7129	11.3184	12.0487	11.6604	12.1947	12.7946	12.3271	12.4989	11.5856	12.0114	11.7002	11.7707	12.1826	12.0455	11.6794	11.6907	11.7785	11.1944	11.9227	10.3077	12.5595	12.4189	10.9561	12.3798	11.2094	13.1826	11.8805	12.7243
C9J7I0	C9J7I0	UMAD1_HUMAN	UMAD1	UBAP1-MVB12-associated (UMA)-domain containing protein 1	10.9297	10.5883	10.8694	11.5124	11.096	10.6798	12.8525	11.8321	11.8997	10.9112	10.9606	11.077	10.9421	11.3672	10.8138	12.3138	12.2594	11.1123	12.0926	11.3303	10.2508	10.904	11.6839	12.0343	11.6663	11.3702	12.7778	11.6697	11.2312	11.121	10.919	11.9362	11.079	11.1743	11.5909	11.2415	10.8328	11.8746	10.5316	11.2352	10.9588	12.2672	11.1019	11.0412	10.2198	11.198	10.8073	13.2748	12.0327	11.5739	11.9569	12.2939	12.6089	12.916	12.3036	12.1311	11.4704	12.485	11.316	11.8257	11.5668	10.1907	12.3126	10.4486	11.4462	11.9846	11.9298	11.4211	11.6659	11.9395	12.2725	11.2464	10.9567	10.5356	12.85	11.5104	12.4776	12.2816	12.1388	11.4843	11.2971	11.5942	10.3847	11.9416	12.4844	10.4839	11.7237	10.4259	9.69629	10.542	11.573	10.5468	10.6118	10.5707	10.0144	11.2424	11.1408	11.8808	11.5029	11.7545	10.9883	11.7492	11.8592	11.6327	12.2123	10.7207	11.7696	11.8907	12.0926	11.8941	11.4165	12.2525	11.4398	11.9608	11.6237	12.7721	11.4984	12.056	10.0331	11.0993	9.72707	9.91576	9.79658	11.7431	10.8636	10.4967	10.3703	10.3755	10.7377	10.9118	11.4269	11.2672	12.4254	10.9018	12.4139
C9JI98	C9JI98	TM238_HUMAN	TMEM238	Transmembrane protein 238	14.2037	14.6917	14.6407	14.7457	14.6509	14.5296	14.3057	14.8464	14.405	14.8269	14.6995	14.4035	14.7316	12.0775	14.9287	14.6203	14.3723	13.9337	14.1264	14.0895	14.5106	14.1398	14.0817	14.3889	14.1676	14.4177	14.2149	14.5407	14.0413	14.7486	14.6966	14.7885	14.5241	14.7024	14.5107	14.6161	14.9231	14.8151	14.7603	14.3569	14.078	14.4616	14.678	14.4782	14.4683	14.8747	14.5097	14.2503	12.5119	12.2764	11.9713	13.5343	11.9342	12.711	13.502	13.7978	13.0528	13.0371	14.1081	13.562	13.552	14.0503	14.0109	13.9454	13.9566	14.4708	14.0323	13.1675	13.6051	14.2766	13.7388	13.8635	14.3236	14.6302	14.7923	15.0248	14.7451	14.9391	15.2317	14.7679	14.5563	14.9514	14.6237	14.9114	14.9825	14.2833	14.1365	13.9247	14.5579	14.3811	14.2239	14.5639	14.5829	14.1499	14.662	13.8413	13.7229	14.5478	14.6824	14.1398	11.9871	11.99	14.4091	15.0308	12.5359	13.5447	13.3662	12.4971	11.5022	11.1479	12.9287	12.4512	12.4829	13.7252	11.3725	12.6501	11.4563	13.2048	13.961	14.0458	13.9142	14.1698	13.7243	14.0672	13.587	13.4055	13.9473	13.771	14.0881	14.2364	14.7569	14.1141	14.018	12.2276	13.4266
C9JLW8	C9JLW8;I3L4Q0;I3L3A7;I3L317;I3L2L5	MCRI1_HUMAN	MCRIP1	Mapk-regulated corepressor-interacting protein 1	12.184	12.8888	12.6468	12.5671	12.9186	12.5037	12.777	12.9387	12.6095	12.2807	12.9228	12.6296	13.1866	12.4675	12.6877	12.8261	13.0216	13.2415	13.5689	12.9128	12.8109	13.305	12.9419	12.0596	12.9851	12.8492	13.206	13.7859	12.796	12.5779	12.2253	12.8169	12.1839	12.4043	12.1256	12.6955	12.0287	12.3945	12.7762	13.0944	12.8037	12.68	12.7471	13.0601	11.0779	11.0738	12.4075	13.6291	13.4076	13.7806	13.3898	13.3706	13.5134	13.4653	12.6375	13.4472	13.053	13.4652	11.0195	13.3968	13.148	13.0619	12.7979	13.2208	12.9477	11.9959	11.854	12.3381	13.6007	13.3731	13.6106	13.6859	12.6545	12.8605	13.0359	12.2309	11.773	12.4269	12.6113	11.6801	11.974	12.688	12.5982	12.6816	11.3803	13.3028	13.8029	13.9548	13.3617	13.2464	13.4909	13.1523	13.3969	13.1077	13.2278	13.5686	13.5182	13.4526	12.9959	13.4618	14.0485	13.167	13.1037	13.4446	13.18	13.3015	13.2527	13.6162	13.6595	13.3417	13.096	12.808	12.1764	13.279	13.6597	13.2172	13.4723	13.7932	13.8388	13.8771	13.7796	13.6776	13.7415	13.8483	14.111	13.7721	13.7244	13.9687	13.7664	14.0271	13.4212	13.768	12.9472	12.5842	13.1356
D6REC4	D6REC4	CFA99_HUMAN	CFAP99	Cilia- and flagella-associated protein 99	15.7476	15.2631	15.4641	15.7296	15.9605	15.8948	15.6	15.3979	15.6718	14.807	15.4521	15.2535	15.9246	12.5379	15.7538	14.4176	14.668	14.1683	15.1135	14.6299	14.0875	14.0458	16.2393	15.6178	15.5907	15.5225	15.5394	15.8135	15.984	15.6098	15.2273	14.5628	15.8393	15.3948	15.4677	15.5711	15.8484	15.5479	15.9824	15.6839	15.7464	15.1805	15.7535	15.7318	15.9944	15.8701	16.3038	15.0379	15.1998	15.1946	15.0493	16.0305	14.6952	15.4307	15.4041	15.3254	15.7633	16.2693	14.4734	15.5679	15.9963	15.7818	15.3423	15.8301	16.109	15.2263	15.5044	15.8253	16.009	16.1428	15.925	15.876	14.2925	13.8026	14.6931	15.2382	13.5332	13.7361	13.2376	14.8237	14.6954	14.5843	13.6025	15.139	14.0864	15.8105	15.6973	16.136	15.4328	15.0705	15.7059	15.4587	15.0428	15.6619	14.7033	14.9145	15.0071	15.7553	14.9975	15.436	15.5501	15.6946	15.4313	15.9303	15.6742	15.6028	15.8257	15.9004	15.8545	15.614	15.6381	15.8543	15.7437	15.4979	16.4317	16.1442	16.516	15.4937	15.9123	15.4731	15.7705	15.7367	15.9472	16.2172	15.4979	15.9291	15.022	15.2124	14.794	16.0511	15.1971	15.5466	14.9864	14.3569	14.3982
E5RK69	E5RK69	E5RK69_HUMAN	ANXA6	Isoform of P08133, Annexin	11.9663	11.2163	11.5313	10.4495	11.0519	11.5347	11.0856	11.0185	10.7964	11.2276	12.0489	11.2043	9.8737	12.9077	11.9406	11.9313	11.7369	11.5086	12.1237	12.1744	11.1158	12.2146	11.8578	10.437	11.121	11.1923	11.7873	11.7479	12.3016	12.369	11.951	12.0453	11.4861	10.7358	12.2306	9.41354	10.2911	11.035	11.8836	11.8041	11.4914	12.3918	11.1805	11.5274	11.5447	12.2098	11.6323	9.39402	13.2885	12.5212	12.917	12.6435	11.202	12.5308	12.0167	11.5439	11.1309	12.5284	12.1307	12.079	12.7795	12.4832	11.6467	12.347	11.5556	12.363	12.1979	12.7717	12.501	12.2969	13.5503	12.3524	12.1893	11.2357	12.4383	12.2538	11.4814	11.4811	11.1574	11.7572	12.7112	12.4143	11.5649	11.1581	12.1348	11.1807	10.3496	9.89043	10.0272	9.51357	9.51889	11.4191	10.6312	11.611	10.9065	12.0003	11.8908	10.7774	9.54384	10.3004	11.7364	12.432	12.8868	12.6724	12.4555	12.2351	12.5459	12.6728	12.5745	13.2185	13.1464	13.3241	11.6491	12.4414	11.4679	12.6822	13.2005	11.9763	11.262	11.9706	12.3128	10.3424	10.6476	10.5781	9.94259	10.6362	11.4499	10.2131	10.6406	9.52832	9.8468	10.2872	11.8892	12.6567	11.8647
E7EQH8	E7EQH8	E7EQH8_HUMAN	ELN	Isoform of P15502, Elastin (Fragment)	10.8353	10.7595	12.4218	12.4535	10.2345	12.1631	12.7698	11.1154	11.9525	12.0016	12.5826	11.8548	10.983	11.7348	11.3353	11.561	11.7306	10.3625	11.5879	11.878	9.93803	10.4886	12.6443	12.9204	11.615	11.0946	11.5974	11.8555	14.2621	10.9634	12.7469	11.2564	11.8451	11.5169	11.0482	11.4125	10.8092	11.6213	11.1477	10.7637	11.1108	10.1802	11.1735	11.6307	11.3163	11.7194	10.8269	14.2054	15.7074	16.5527	15.895	14.9845	14.2351	14.8265	12.2064	11.0976	14.7266	15.1774	13.0311	11.4688	11.462	12.2188	11.8963	11.498	12.4114	11.2496	14.1688	12.0145	11.6923	11.812	11.9735	11.9374	14.5025	14.8722	12.7798	11.6685	12.4842	10.3047	12.1264	11.7461	12.0336	12.7058	11.5015	11.7501	11.9059	10.8505	11.2864	11.0937	11.363	11.6585	10.7995	11.2726	11.6367	11.1007	12.4526	10.5933	10.8279	12.066	11.1809	10.7629	13.9283	13.1834	13.6032	11.8478	11.557	12.5777	11.8998	11.0597	11.5611	11.5513	12.3077	12.5455	12.3208	12.0521	11.84	12.1477	12.4612	10.8551	12.3007	11.6813	10.9692	11.3713	10.5371	11.2026	10.4782	11.0394	11.9079	11.3953	10.9558	11.1062	11.7137	11.2723	12.4333	12.5526	12.3455
E9PAV3	E9PAV3;H0YHX9;F8VZJ2;E9PAV3-2;Q13765;A0A7I2V2K5;A0A7I2V473	NACAM_HUMAN	NACA	Nascent polypeptide-associated complex subunit alpha, muscle-specific form	17.5628	17.806	17.8193	17.8973	17.4193	17.9198	17.8646	17.8411	17.6736	17.6239	17.8437	17.3103	17.688	17.4263	17.4615	16.4185	16.7574	16.9839	17.0924	16.3916	17.4148	17.4449	17.881	17.4188	17.16	17.6448	17.3294	17.5258	17.1898	17.7691	17.5921	17.6775	17.4933	17.3792	17.6128	17.466	17.5877	17.6526	17.6609	17.4781	17.2181	17.2231	17.3776	17.0289	17.1728	17.3711	17.3676	17.2028	16.8167	16.684	16.3809	16.9585	17.3103	16.877	16.6826	16.9173	16.7402	16.8583	17.0754	17.0203	17.0563	17.1779	17.0599	17.2269	17.1669	17.2364	16.9611	16.9832	16.8089	16.9551	16.8315	17.0072	17.6739	17.6359	17.971	17.9671	17.3654	17.5504	17.443	17.6846	17.5137	17.6255	17.234	17.5576	17.7337	17.9914	18.1915	17.9122	17.988	17.9039	18.0789	17.9772	18.0191	17.73	17.9447	18.1241	18.0047	17.4865	17.4495	17.718	16.6721	16.7337	16.6993	16.9612	16.8859	17.0653	17.2077	17.0734	16.849	16.8685	16.9807	16.828	16.9049	16.7805	16.951	16.9689	16.8488	18.2711	18.0409	17.9695	18.4328	18.0633	18.2624	18.2646	18.0555	18.2199	18.0293	18.135	17.9488	17.659	17.6858	17.9883	16.3748	16.9123	17.0624
E9PIE4	E9PIE4	E9PIE4_HUMAN	MTCH2	Isoform of Q9Y6C9, Mitochondrial carrier homolog 2 (Fragment)	11.4358	12.257	11.7225	12.379	12.4328	11.8668	11.4894	12.0145	11.7492	11.9184	11.6452	10.3744	11.1679	12.6268	12.2735	12.0869	10.8754	12.1009	11.4091	12.3252	11.6897	11.5052	10.3236	10.7515	11.5276	11.1092	11.349	11.6735	10.8811	11.2479	11.2169	10.7408	12.1239	11.5971	11.6718	10.6581	10.7946	10.7917	11.8867	11.2581	11.3735	12.0157	12.6242	11.1788	11.8276	11.7408	11.4413	12.7896	13.3072	11.4166	11.599	11.4875	11.4142	12.2631	13.5668	12.4145	11.5116	12.0309	11.1153	11.0119	12.7463	10.5701	11.5809	11.9969	10.827	10.9621	12.5196	12.413	12.005	11.4239	11.9831	12.5383	11.5118	11.4094	10.6321	12.2938	11.4643	12.0983	12.3043	12.299	11.0771	11.8024	12.5561	11.4698	12.4487	12.2829	11.5364	11.2555	11.8246	11.3452	12.2245	11.8645	11.1989	11.6142	11.6184	11.3116	11.4581	11.6675	12.3298	10.6927	12.0513	11.9938	12.124	12.8549	11.6017	12.221	10.9954	11.6966	11.8703	12.496	12.5501	12.4919	12.7734	12.1853	11.8189	11.071	11.0793	11.9978	10.3433	11.1692	11.9203	11.7066	11.7483	12.0157	11.8281	12.298	12.0308	10.2481	11.9611	11.9464	11.5509	11.3145	12.0839	12.0716	11.5698
E9PLY5	E9PLY5	E9PLY5_HUMAN	MACF1	Isoform of Q9UPN3, Microtubule-actin cross-linking factor 1, isoforms 6/7 (Fragment)	11.9304	11.124	11.2292	13.3812	12.4281	13.2011	11.378	13.6656	12.7226	12.805	12.839	10.1818	12.4339	11.7481	13.3611	12.3286	12.6719	11.9596	13.38	12.181	11.7847	12.1636	12.2763	12.8604	12.0489	11.7751	11.3742	12.4374	12.0027	11.5759	12.7978	11.8252	12.919	13.2508	11.8876	13.1338	12.8683	13.0431	11.1436	11.4706	12.6651	13.3294	12.5473	11.8208	12.6832	12.6729	11.5791	11.943	12.0881	13.2092	12.7073	12.9741	12.9975	11.4501	11.5014	12.9859	12.5036	13.1852	13.2544	11.2199	11.8106	12.3988	13.0993	11.4612	11.769	11.6751	11.7196	12.7207	12.7905	12.403	12.5731	11.5802	11.9719	12.1586	12.1949	10.9754	12.5275	13.151	12.7944	11.9705	11.5394	11.2124	12.0769	12.2394	11.9484	13.4889	13.2058	13.1495	12.9677	12.602	12.8228	12.787	13.0981	12.7551	13.1478	13.1266	13.3441	11.3257	11.4263	13.2906	12.3095	10.9161	11.6637	12.001	12.2359	10.6338	12.566	12.2711	11.9361	13.0267	12.4383	12.4236	12.6043	11.8681	11.8165	11.9205	10.881	13.9884	12.9533	13.2965	11.2924	13.0262	12.2285	11.124	13.1852	13.0253	12.8806	10.4443	12.9678	11.6281	12.2716	12.6186	12.7513	11.6032	11.7998
E9PMJ5	E9PMJ5	E9PMJ5_HUMAN	VAV3	Isoform of Q9UKW4, Guanine nucleotide exchange factor VAV3	17.7954	17.7553	11.3603	12.2492	17.9196	11.6375	10.9848	17.741	17.8044	17.7843	18.0357	10.9535	11.855	11.9891	10.153	17.7918	11.823	11.8261	17.1815	11.4394	11.7466	11.0103	11.0609	10.5006	17.1873	18.0355	12.4678	18.0638	11.9279	11.732	11.4437	12.179	18.1022	17.8712	12.3653	11.128	11.384	11.4288	11.7974	10.903	11.4368	13.0337	11.2022	12.2731	17.9166	11.7215	12.3757	12.0621	11.2986	11.7784	11.3618	13.0657	16.3607	11.8442	11.6965	13.1153	16.6019	12.3455	11.6338	16.536	12.3228	11.704	10.7836	11.1862	16.7869	17.1746	11.6083	17.1088	17.0413	12.5208	11.4974	11.9472	18.3178	17.9566	12.271	17.9395	12.0221	18.3831	11.6144	9.78549	12.141	11.4699	11.5435	11.6	18.5275	12.1815	18.2277	12.137	18.0536	10.1366	11.3966	12.0414	11.6139	17.605	11.568	10.4374	11.174	17.8762	17.8907	17.8708	13.1141	11.3315	11.6988	11.838	16.2467	12.7231	16.6869	11.4768	11.2296	16.1349	12.569	12.0022	12.4527	17.0217	16.0137	10.8048	12.1191	17.9976	11.8557	11.3454	11.7763	17.9997	17.4956	18.2617	11.2797	17.9032	10.9095	18.2248	17.9147	12.3511	11.1071	17.9486	16.7262	12.8745	16.7441
E9PMV2	P20036;J3KQ99;H0Y6F8;A0A140T9U1;A0A140T9U4;A0A140T9Y8;A0A140T9Y9;A0A140T9D6;A0A140T9R4;A0A140T9F8;A0A140T9G7;A0A140T9G9;A0A140T9H1;A0A140T9J4;A0A140T8Z9;A0A140T9A6;A0A140T961;A0A140T968;A0A140T977;A0A140T980;A0A140T992;A0A140T900;A0A140T909;A0A140T914;E9PMV2	E9PMV2_HUMAN	HLA-DQA1	Isoform of P01909, HLA class II histocompatibility antigen, DQ alpha 1 chain (Fragment)	11.333	10.5547	10.9365	12.3605	12.6392	10.7836	11.5221	11.6316	12.3693	11.4119	11.144	11.4634	11.294	11.7772	11.6548	12.0104	11.3635	11.7274	11.6328	12.164	11.5746	11.7391	11.6667	11.3921	11.9512	11.6815	12.6056	11.989	11.508	11.3716	12.2515	12.4196	11.476	12.1067	11.3618	12.969	11.8523	12.5923	10.4923	11.4347	12.3855	12.2642	12.0234	11.5711	11.3757	11.549	12.5087	13.6789	13.437	12.8505	13.7796	13.3969	12.7197	13.6365	12.4218	12.7415	12.4521	12.0268	14.5621	14.2386	14.6896	15.0822	13.8164	14.8227	14.532	13.3637	12.114	13.2075	13.2022	12.79	12.7131	11.7926	12.4044	11.4115	11.9136	11.3345	11.3264	11.2665	12.2526	11.3285	11.368	9.79775	12.8489	12.9514	11.8419	11.8048	11.4838	10.761	12.2388	11.6281	10.9937	10.1008	11.4489	11.4345	12.0746	11.793	10.6975	12.3258	11.5178	10.9263	13.8221	14.4767	14.2811	13.1982	15.6066	15.2076	15.2742	16.0937	15.9332	15.8163	13.7212	14.4201	12.3979	14.295	14.2385	14.1061	14.197	11.6717	11.2518	11.8734	10.5127	11.7405	11.1943	10.1492	12.838	11.7509	11.7483	11.2415	11.2884	11.5962	10.3656	11.1478	12.8858	13.4537	11.1103
E9PN48	E9PN48	E9PN48_HUMAN	ARFGAP2	Isoform of Q8N6H7, ADP-ribosylation factor GTPase-activating protein 2 (Fragment)	13.8717	14.2044	14.1953	13.437	13.5294	13.7048	13.5231	13.6966	13.3855	13.7476	14.1095	13.4993	13.8627	14.6794	13.9022	11.8092	12.5978	12.8458	12.9117	10.7568	12.7877	13.4913	14.047	13.137	13.4096	13.785	13.9096	14.0943	11.5698	13.4019	13.5308	13.3676	13.8941	13.7197	13.4995	13.4783	13.4646	13.3244	13.5752	13.508	12.9399	13.6369	14.3435	12.5626	13.858	13.6796	14.2534	11.8925	11.5482	11.434	12.3494	11.8788	12.7361	11.347	12.5397	13.7152	12.0312	12.8186	11.7518	12.1217	12.6272	10.7873	12.6948	11.2194	10.3981	13.1511	11.9863	11.9871	12.1339	11.8328	12.4354	11.5615	12.0966	13.655	13.4168	13.7472	13.8127	13.5401	13.0452	12.7882	14.1912	11.1898	13.2413	13.4255	13.0941	14.2276	14.5476	14.0507	14.1	14.4024	14.3124	14.1608	13.386	13.3887	13.4492	14.2222	14.3339	13.4916	13.5091	13.9441	12.3509	12.057	11.1181	12.0642	12.3505	12.821	11.5105	10.0297	11.3895	11.9376	11.967	12.4932	12.2373	12.5788	12.1686	12.5878	11.9833	14.5886	14.4391	12.8041	14.2839	13.551	14.3672	14.3413	14.2018	13.4042	13.9506	14.1602	14.3411	13.7661	12.9488	14.2433	12.6444	12.2998	11.7029
E9PRG8	E9PRG8;A0A494BXY3;E9PLD3	CK098_HUMAN	C11orf98	Uncharacterized protein C11orf98	13.8441	13.9635	13.5594	13.9301	14.3679	14.2651	13.0875	13.7149	13.4038	14.0338	14.1071	13.2804	13.5543	13.0062	12.9572	11.8843	12.2047	12.8175	12.7448	12.3899	13.1229	13.4822	13.1909	13.2723	13.0406	13.6766	13.4815	12.9464	12.3076	13.4434	13.5163	13.5362	12.7796	12.8781	12.8721	13.3291	13.4449	12.6896	13.6476	12.8112	12.6922	12.7847	13.1902	12.8289	12.4944	13.4958	12.1237	10.771	12.2965	12.4789	11.5131	11.806	12.7326	13.5731	12.2077	12.4811	12.8954	12.2132	12.9967	12.7782	12.9483	13.1057	11.4599	12.9611	13.5547	12.9777	11.3615	13.0465	12.8334	12.2177	12.6226	11.7342	12.3809	12.3187	12.6414	13.0405	12.5259	10.8918	12.1288	12.7705	12.9607	13.63	12.6658	12.24	11.7156	14.0742	14.6685	14.015	13.8769	14.1375	14.1892	14.258	13.2751	13.642	13.9864	13.9983	13.7438	14.007	14.4006	13.6458	12.3291	12.1629	12.897	12.397	12.8585	12.6773	12.5817	12.3269	12.5813	12.6273	13.7875	13.6539	12.3693	11.9103	12.8342	12.37	12.4651	14.1661	14.938	14.4231	14.326	14.5508	14.9253	14.5953	14.2949	14.2202	14.4184	14.2306	14.2004	14.5017	14.5387	14.7212	12.0038	13.8881	13.8999
F5GZ99	F5GZ99	F5GZ99_HUMAN	KDM5A	Isoform of P29375, Lysine-specific demethylase 5A (Fragment)	12.8825	13.3918	13.4577	13.2753	13.5944	13.6931	11.9377	13.3432	12.9525	13.5432	13.6289	12.6391	13.6334	12.3245	13.1071	12.8228	13.4039	13.0707	13.184	12.2741	13.842	13.5931	13.7179	13.3596	13.574	13.6005	12.8313	13.8795	13.1598	13.5039	12.9884	13.5613	13.6087	12.8425	13.8175	13.6235	14.028	13.3945	13.586	13.3975	13.2071	12.9935	13.9147	11.1095	13.5873	13.5534	13.3033	12.8349	13.6889	13.1886	12.3404	12.1558	12.4336	11.8624	12.7483	11.9906	13.296	12.7302	12.0422	13.1256	13.0949	12.419	13.0624	13.3098	13.0321	13.0371	13.08	12.8671	12.7133	12.8281	13.0788	13.062	13.03	12.1298	12.5338	13.3663	12.2773	10.8718	11.4584	13.0328	12.8797	13.3948	12.3676	12.198	12.4427	13.3867	13.1713	13.5814	13.7958	13.344	13.6098	13.3916	13.326	12.9609	13.3333	14.0225	13.4837	13.085	13.1886	13.4634	11.703	12.3426	13.1636	12.3356	12.8344	12.807	13.298	13.2243	13.8659	13.4847	12.524	12.435	13.3695	13.7754	12.9243	13.5394	12.6628	14.0105	13.7792	13.6707	13.806	13.8978	13.5923	13.8629	13.7093	13.6245	13.76	13.8221	13.3962	13.6939	13.478	14.0126	13.5975	14.4399	13.7747
F6RGN5	F6RGN5	F6RGN5_HUMAN	SLC25A10	Isoform of Q9UBX3, Mitochondrial dicarboxylate carrier	13.3611	13.0519	12.8322	12.644	13.5016	13.1485	12.4129	13.2588	12.0661	12.2837	12.6189	12.5557	13.1336	12.7045	13.357	12.3114	12.4061	11.744	10.3807	12.584	12.6123	12.0817	12.2738	11.8137	11.5705	11.4541	12.4117	11.9598	11.8742	11.3412	11.6521	11.3526	11.2975	10.5207	11.2898	11.8456	11.7573	10.5509	11.9526	11.5447	11.0236	12.3427	10.7847	10.6664	11.5182	11.1773	12.0841	11.8191	12.7657	12.4468	12.3206	11.8256	12.7438	12.1391	12.2782	12.385	11.1562	12.4159	12.407	11.0782	12.329	11.698	12.7522	11.9166	11.9112	11.7636	11.684	12.9557	11.9699	12.3685	11.7206	12.2413	12.3126	11.7551	11.7865	10.8387	10.6182	11.6506	11.5082	11.7712	11.6819	11.8342	12.1562	11.6973	11.4821	13.1289	13.4079	12.3801	12.9655	13.034	13.1135	12.944	12.8179	12.6393	12.154	12.5702	12.9955	12.6726	12.714	13.1858	11.9178	11.5713	12.4386	12.9965	12.3426	11.999	12.1492	12.187	12.1359	10.8866	11.6536	11.317	12.3512	12.1241	11.0692	12.5188	11.0979	13.0294	13.1517	12.9539	12.8717	13.4068	13.3342	13.6869	13.0846	12.9104	12.7005	12.1712	12.8183	12.9478	12.8983	12.9975	11.9016	13.0066	11.6792
F8VZX2;H3BRU6	H3BRU6;F8VZX2	F8VZX2_HUMAN;H3BRU6_HUMAN	PCBP2	Isoform of Q15366, Poly(rC)-binding protein 2	12.0194	12.0209	12.7377	12.3764	11.3266	11.7225	12.5637	11.1655	11.4571	12.1077	13.1002	12.2647	11.3746	11.7163	11.137	12.4129	11.6291	11.0947	11.4546	11.1	11.5873	11.9724	11.6202	12.0489	12.22	11.5653	12.5009	10.7992	11.2841	11.3004	11.71	11.7483	12.0924	10.2624	11.0641	11.4412	11.4294	11.8655	10.9029	11.1649	11.3875	10.4227	10.8143	11.7664	12.6868	10.4299	11.5523	12.5872	12.5915	12.5716	12.0736	12.5597	10.7279	12.1175	12.0542	11.3232	10.9105	12.241	12.2221	11.9426	11.6338	11.5688	11.0582	11.2574	12.2179	11.9414	12.5674	12.0514	10.9018	11.8417	11.6683	11.5472	11.8129	10.7523	12.3868	11.968	11.7187	11.2276	11.1935	10.1921	11.8832	11.9527	12.3007	11.6431	11.2927	12.2514	12.1235	12.1051	11.6755	12.5311	11.3559	12.1157	12.124	12.2971	12.305	11.851	12.1507	11.1291	10.9132	12.407	11.6466	12.1776	12.0921	12.124	11.7635	11.7622	12.0364	11.7177	11.6341	11.8681	9.98819	12.0254	12.2872	12.3121	12.2482	11.2685	11.4086	12.6631	12.3615	11.8071	12.4326	11.8509	11.4939	12.4441	12.4138	12.074	12.2893	12.5242	12.5385	10.291	10.4252	12.5511	12.1974	12.8092	11.718
F8W0P7	F8W0P7	F8W0P7_HUMAN	ATP5F1B	Isoform of P06576, ATP synthase subunit beta, mitochondrial (Fragment)	11.3042	12.0275	11.4303	11.7394	12.9136	12.0162	12.094	11.5687	11.2215	10.6302	11.8654	12.1408	11.3126	11.4899	13.843	12.3493	11.299	13.1411	12.6899	11.9821	11.5615	12.3712	11.3302	13.6988	14.3829	13.3922	13.5757	10.651	13.4411	13.1152	13.1062	13.6997	12.2438	13.2424	13.4855	13.5562	11.7777	13.4733	14.1986	14.0462	13.5317	13.5585	13.7061	13.4867	13.6003	13.1178	13.7839	11.8463	13.0348	13.0516	12.7338	12.4811	13.4399	13.4418	12.1021	13.3326	12.1987	12.0917	13.4085	11.699	12.945	13.5878	13.0561	13.3682	13.3989	11.4794	11.7586	13.2653	13.4287	13.9485	13.2718	12.4393	14.0314	13.407	11.3407	13.049	13.0039	13.0874	13.0178	12.6267	13.3396	13.946	14.3106	13.6681	11.7017	11.9574	14.0314	13.6705	11.0857	11.8253	13.4348	13.7233	11.6534	11.6961	13.8769	11.22	13.3623	11.5402	11.2957	10.7703	12.3341	12.47	11.7269	11.9856	12.0354	13.1191	11.1704	10.6497	11.4193	11.6523	12.1057	11.7213	13.1556	13.7055	11.334	10.8123	11.1862	12.1182	11.8207	12.0147	11.5561	11.9029	10.9311	11.135	14.2478	10.5583	9.97125	10.9249	14.0014	13.8799	12.5005	14.8387	13.2191	11.8102	12.6347
F8W1U3	F8W1U3	F8W1U3_HUMAN	KRT8	Isoform of P05787, Keratin, type II cytoskeletal 8 (Fragment)	14.7511	14.9297	13.6148	13.3506	13.9563	14.4891	14.8395	14.6376	14.3934	15.1422	14.0934	14.1496	13.4038	11.0603	14.3933	11.7646	12.2727	11.9623	11.0808	11.2811	11.5286	11.4452	11.201	11.3912	12.5761	10.5483	12.0392	10.7837	11.7841	11.6251	11.3755	10.7649	12.2523	11.0875	12.3005	11.2194	10.9459	12.7784	11.207	11.3074	11.5629	11.4146	11.21	11.8172	12.2344	11.8181	12.0144	11.5207	12.1991	11.7809	12.4927	12.4598	12.1165	11.7078	12.1803	11.1221	11.6896	12.187	12.0443	11.7281	12.2808	12.0522	11.6358	12.0034	11.3488	12.5756	11.8928	11.5167	12.5242	12.3969	11.5534	12.2694	11.6774	12.1468	12.1953	12.0711	11.6847	11.0767	12.2026	12.9637	12.0295	12.6606	12.5485	11.5486	11.5065	13.6136	12.923	13.4845	13.0042	13.2022	13.7863	14.1751	13.3039	14.3303	13.0075	12.5195	13.447	13.0928	13.3087	13.9527	12.4575	11.2326	12.1804	12.0145	11.3182	11.3655	11.5257	12.3341	11.5264	11.4425	12.014	12.3963	12.5465	11.2379	11.8785	12.7874	12.3763	13.4311	11.8892	12.1147	12.6738	12.3175	11.6504	10.8571	11.8565	12.6814	11.3499	11.7622	13.3186	12.9773	12.85	12.316	11.7918	12.1882	12.6324
F8WCM5;P01308	P01308;F8WCM5;C9JNR5;A6XGL2	INSR2_HUMAN;INS_HUMAN	INS;INS-IGF2	Insulin, isoform 2	17.7411	16.5825	17.2274	16.1222	17.0212	16.7064	17.0635	16.6141	17.0304	17.7597	17.1135	16.8942	16.5974	13.5339	17.397	12.7275	11.7231	12.2384	11.9117	11.2607	11.1399	12.4279	12.2144	11.671	11.501	10.8591	11.9472	11.9182	12.1707	11.9682	11.9689	11.9141	11.5192	11.613	11.7728	11.5459	10.4703	11.5535	10.4197	10.7592	10.8911	10.8238	12.2543	12.8658	11.0247	11.1123	10.9944	11.8241	12.9392	11.7539	12.5832	11.6347	11.4218	12.3162	11.688	12.5093	12.4491	11.7994	11.5925	12.2171	11.2855	12.059	12.5215	12.5411	11.7127	11.2097	11.9593	11.046	11.6999	12.1229	11.9034	11.7998	11.9615	12.1683	10.8644	11.2308	11.7666	11.5811	11.4514	11.7667	11.8799	11.28	11.9087	12.1545	11.432	16.5909	15.5838	17.0322	16.3318	16.076	16.7528	17.287	15.9579	17.2962	16.389	16.107	16.4732	16.8249	15.7823	16.2592	12.404	11.8179	12.7726	11.5096	11.5749	11.8016	12.0546	11.1754	10.9259	11.3733	11.4711	11.527	12.42	12.7368	12.3133	11.1775	12.9089	16.1438	15.949	17.8033	16.9449	16.1075	17.2587	15.7977	16.339	17.324	16.9096	16.1179	16.3377	17.649	16.4303	16.957	12.1919	11.9071	12.533
H0Y4R4	H0Y4R4	H0Y4R4_HUMAN	TOR1AIP1	Isoform of Q5JTV8, Torsin-1A-interacting protein 1 (Fragment)	11.622	11.583	12.068	11.4618	12.1076	12.2773	12.1431	12.4253	11.539	12.3103	11.1463	12.2452	12.2067	12.4812	12.0831	11.2701	11.1381	12.0335	11.1942	11.9854	11.69	11.3496	11.4755	11.7723	11.3939	10.1997	11.6526	12.0409	11.0427	11.7062	12.126	11.9065	11.8352	11.5744	11.3884	13.0969	11.2364	11.2333	12.0279	11.5089	11.2363	12.5523	11.8982	12.3005	11.5443	11.2031	12.1421	12.0693	13.0752	13.421	12.0973	11.6329	11.2304	11.25	11.8173	11.9646	11.2196	12.0834	11.5349	12.3931	11.2934	11.9073	11.2622	11.3985	12.2153	11.7343	12.2268	11.1457	11.8049	11.8763	10.7908	12.1354	11.2022	12.5294	12.0972	11.1884	12.3541	12.3559	11.7509	10.5972	12.6037	12.963	12.9544	11.3639	11.6445	10.3686	11.63	12.4092	12.029	12.0188	11.8933	12.3638	12.3313	11.7647	11.8735	11.9364	11.8721	11.4706	10.7231	12.29	12.1577	11.7814	11.8078	12.4544	11.9549	12.3646	10.7422	11.8136	11.1793	11.2504	12.325	11.0004	12.0683	11.6099	11.3182	12.7557	10.7185	12.0186	12.3572	12.252	12.4262	11.9142	11.7046	12.3739	12.0454	13.0538	12.4307	11.9411	11.966	11.3265	11.2013	12.3682	12.7809	11.9918	11.885
H0Y5B0	H0Y5B0	H0Y5B0_HUMAN	EPB41L2	Isoform of O43491, Band 4.1-like protein 2 (Fragment)	12.0261	10.1455	10.8916	11.3591	10.5775	11.1494	12.7902	11.7483	10.3383	10.7437	11.2995	12.1787	11.2901	12.2928	11.1219	12.4982	12.171	12.0833	11.6137	12.3295	11.0076	11.183	12.6371	12.332	12.709	12.6127	11.9447	12.0734	13.1355	12.796	10.9192	13.1206	11.8332	11.7417	13.0218	13.3096	11.2394	13.0159	12.1788	11.6926	14.0296	12.9403	12.5734	11.3443	13.2232	11.9289	11.2972	14.575	14.8141	15.2886	15.187	14.3377	12.8189	14.5191	14.8066	14.1229	14.9733	14.7617	14.4708	14.9057	15.0639	14.8324	13.7436	14.2464	14.1652	12.4119	12.1348	14.8375	14.9773	14.7262	14.2608	14.9081	12.0729	10.9927	11.7679	11.8392	10.8507	12.7499	11.0069	11.744	12.0892	12.47	12.8251	12.0107	11.9725	12.3567	12.0677	11.6327	11.1596	11.1156	11.0881	11.9182	12.0159	12.4455	11.156	12.1178	10.6319	11.7608	12.1092	12.328	14.1607	14.1388	14.8505	14.9	13.8308	11.2777	14.1579	14.2208	14.2353	14.6632	15.0346	14.8707	14.8504	14.0453	15.2044	14.4467	14.8461	11.7813	11.2915	11.4733	11.6272	9.95232	10.8674	11.7353	12.0356	10.9657	11.8699	11.0591	11.196	12.4544	11.2534	11.064	11.8267	12.7549	12.376
H0Y6A0	H0Y6A0	H0Y6A0_HUMAN	ARFGAP3	Isoform of Q9NP61, ADP-ribosylation factor GTPase-activating protein 3 (Fragment)	11.9413	11.5981	10.9509	12.6391	10.8515	11.3456	12.191	11.4367	11.773	12.7136	11.6976	11.9019	11.2993	12.2575	11.4887	11.7994	11.4361	11.7517	10.6259	12.035	12.5304	11.4386	10.7606	12.9464	11.6957	10.611	11.4813	11.3207	11.1704	11.8238	9.63504	10.4957	10.8412	10.0098	10.7795	9.68155	10.0036	10.8206	11.135	11.1282	11.0078	12.848	8.47072	11.8823	11.0718	10.4217	10.892	11.896	12.0256	11.8765	12.2303	11.4988	11.3377	11.7867	12.6172	11.7784	11.7431	11.1883	11.6815	10.5753	12.0974	10.5868	11.2371	11.3114	11.3967	13.681	11.8868	11.3323	11.1905	11.4798	11.8946	11.2292	11.5925	9.54992	10.8204	10.2046	10.6813	10.6875	11.0736	12.3438	11.8871	10.571	11.6285	12.1325	10.9065	11.5517	11.1245	11.4233	10.7209	11.6107	11.0142	11.4397	10.9327	10.9864	11.4418	11.4193	11.94	11.0118	11.391	11.4673	11.9108	11.6617	12.2513	13.199	9.82511	11.703	10.8225	10.7402	11.5413	11.7344	11.4736	12.1587	11.844	12.7799	11.9641	11.0914	12.5253	10.2758	11.1458	10.5654	10.5691	9.89895	10.5066	10.8155	11.4594	9.8727	11.6592	12.1006	11.7258	10.4662	11.5789	12.5935	12.6374	12.6556	12.123
H0Y9S9;K7ENU7	H0Y9S9;K7ENU7	H0Y9S9_HUMAN;K7ENU7_HUMAN	PPIP5K2	Isoform of O43314, Inositol hexakisphosphate and diphosphoinositol-pentakisphosphate kinase (Fragment)	11.7042	12.3155	12.4602	13.1614	11.4382	10.8902	10.5725	12.2099	11.5092	11.8149	11.7076	11.7527	12.0112	12.7007	12.1075	12.187	11.9932	11.9641	12.2911	12.5431	10.2271	11.8083	11.473	11.1701	11.153	12.0773	10.9913	10.1551	12.0071	11.9357	11.4293	12.0157	10.7543	12.1524	11.3566	11.6039	11.9034	11.3005	11.5417	10.9479	11.3373	11.6829	11.189	11.8918	11.6784	11.5423	12.242	10.9851	12.7102	11.8504	11.5347	12.1298	12.0438	12.1048	12.0644	10.7217	11.2673	13.2082	10.6225	11.8562	11.0436	11.654	12.446	12.0464	10.3789	10.7881	12.4438	12.2462	12.3023	11.6828	11.2594	11.7035	11.4495	11.5587	11.7385	12.8651	12.2549	11.0435	11.4897	11.6639	10.1593	12.115	11.1335	11.2781	12.2771	10.8822	11.5023	11.4398	12.0642	11.8435	11.3253	11.8643	10.9271	11.5109	12.3282	11.0775	11.9334	10.7182	11.7163	12.0051	12.6314	12.5266	11.625	12.9214	11.4963	12.2358	10.6483	11.5496	11.2132	11.652	10.9446	12.3547	11.792	11.3207	11.5709	11.9957	12.1602	12.4419	11.849	11.4938	11.0336	11.2734	11.8804	10.3145	11.1945	11.3787	11.9193	11.5557	11.0944	10.6243	10.4917	11.5355	12.963	11.0276	11.416
H0YD48;H0YE97;H0YEF7;H0YEH1;H0YEY8	H0YEF7;H0YEH1;H0YE97;H0YEY8;H0YD48	H0YD48_HUMAN;H0YE97_HUMAN;H0YEF7_HUMAN;H0YEH1_HUMAN;H0YEY8_HUMAN	PICALM	Isoform of Q13492, Phosphatidylinositol-binding clathrin assembly protein (Fragment)	13.5981	13.518	13.1407	12.65	12.9486	13.6392	13.4057	13.7086	13.7833	12.9817	13.4318	13.8098	12.7706	13.9665	13.2945	11.779	11.2312	11.1818	10.8644	12.3213	10.8785	11.497	11.9176	10.8578	12.1153	12.2517	11.3692	12.4221	11.1994	13.0165	11.8312	10.8429	12.5761	12.7929	13.1315	11.4469	12.4365	12.7854	12.8792	11.5206	13.2952	11.7097	12.58	11.5805	12.4742	12.4754	12.8966	13.2791	12.6107	12.7177	12.3469	13.0093	12.8103	13.3683	12.8365	13.6098	13.4328	13.7539	12.541	11.8365	13.2957	13.728	13.1166	13.2238	13.9526	12.8222	13.5356	12.556	13.7037	13.8161	13.2759	13.9765	12.0223	11.72	12.1422	13.3568	12.1365	13.6139	12.7451	12.4445	11.1622	13.2556	13.0186	12.8313	13.1128	12.6421	13.0033	13.4862	13.3691	13.2666	13.2222	13.586	12.645	12.8646	13.0674	13.0584	13.5424	14.0051	13.743	13.1852	12.6758	12.9879	13.2983	12.5381	13.0095	12.6818	13.8504	13.1941	13.3638	13.2764	12.0179	13.0884	13.683	13.9061	13.5269	14.2106	14.0099	13.5172	13.0006	12.9193	12.9312	13.1226	12.3084	12.9173	12.0275	13.1017	13.2894	11.5427	13.491	13.462	13.4155	12.3461	12.424	12.6835	11.5834
H0YDF9	H0YDF9	H0YDF9_HUMAN	SCRIB	Isoform of Q14160, SCRIB overlapping open reading frame protein (Fragment)	12.9171	12.9316	13.2901	12.4175	13.0918	13.0121	13.2284	13.096	12.9713	13.8462	12.9855	13.5948	13.4046	11.6756	13.5468	12.1457	13.2842	11.2678	12.3579	12.3443	12.5579	12.568	12.7574	12.3418	12.6645	13.3198	12.8802	13.0462	13.6026	13.0952	12.4	11.5507	13.3325	12.9653	12.9265	13.035	13.3349	13.2253	13.408	13.0776	12.1979	13.2026	13.4521	13.2864	12.8007	13.2077	13.0188	12.3494	12.9514	11.5667	12.9011	12.2973	13.2627	10.8985	11.6371	12.2052	11.7724	11.9881	11.7195	9.8504	11.7096	11.4228	12.2699	10.0168	12.0698	11.0329	10.73	13.3348	12.6873	11.9112	11.2542	11.6783	13.3329	12.9864	12.9437	12.3696	13.9363	12.4817	13.7059	12.779	12.7883	13.2362	13.0268	13.281	13.7293	12.8961	12.9176	13.0337	13.2479	13.0037	13.0447	13.3229	13.3624	12.7708	13.5276	11.2782	13.4632	12.9257	13.3439	13.1329	12.1297	11.4374	12.0136	11.8151	11.1127	11.8501	12.2821	10.9674	11.5713	11.3355	11.6756	12.4848	12.1928	11.6154	11.5494	11.7325	11.5394	13.1098	13.4511	12.4674	13.1449	13.2007	13.4394	13.7043	13.3279	13.3914	13.3357	13.3772	12.5712	13.5985	13.1506	13.6476	12.5181	12.0255	11.6442
H3BUF6	H3BUF6	H3BUF6_HUMAN	ATXN2L	Isoform of Q8WWM7, Ataxin-2-like protein	10.8539	11.0239	11.2149	11.9729	10.2287	11.6113	11.6362	10.6286	11.0033	11.5924	12.3261	11.9145	10.6475	12.0807	10.1651	12.0962	12.3577	11.7366	10.6973	12.4118	11.4283	12.1017	11.0273	11.8272	10.2166	10.7911	11.8271	10.3157	12.5609	10.2212	12.2327	11.7654	10.7617	10.8683	9.84697	10.872	11.1014	11.4896	11.4246	9.99529	11.8691	12.3801	11.6776	12.3085	12.4715	11.542	10.9253	12.1048	12.4912	11.9135	11.819	12.5511	11.3502	12.2299	12.0508	11.526	12.0559	11.9535	11.4345	10.9974	11.7841	12.0608	12.1155	11.4679	11.9788	12.9448	12.6822	12.1674	12.0133	11.8106	12.8005	11.3113	11.8837	11.2361	10.708	9.43351	11.7273	11.6332	11.4317	12.7362	12.3144	11.9258	12.8286	11.0131	10.859	10.1871	12.4635	12.2453	11.6782	11.1996	11.013	11.6277	11.81	11.1125	12.1122	12.1964	10.91	11.2951	12.2488	11.325	12.2207	13.2733	12.0078	12.905	10.7569	12.3999	10.4232	10.6866	10.127	11.7724	12.1109	12.0292	12.7659	12.2779	11.5583	11.5666	11.0627	11.4296	10.2049	11.8484	11.2408	12.3851	11.6977	12.421	11.5539	12.4987	11.3096	10.8363	11.9916	12.3651	11.7191	11.9391	11.8301	12.8853	10.6174
H7BZ55	H7BZ55;A0A8J8ZEH8	CRCC2_HUMAN	CROCC2	Ciliary rootlet coiled-coil protein 2	13.6845	14.1496	11.2066	10.9883	10.8081	11.8401	13.1747	12.1614	13.8293	11.5046	11.0031	12.9387	13.9465	12.3147	12.9482	14.6173	13.7747	11.6331	12.0438	12.5363	12.3965	12.1147	12.366	11.6306	11.9968	11.9558	11.6004	12.0178	11.4971	13.2674	11.0342	11.5293	13.1816	13.8848	11.361	12.9893	11.3575	13.6309	13.0349	13.7346	14.0451	11.5696	11.454	12.3564	14.0648	13.3797	10.4032	11.9965	11.5921	12.1457	12.4829	11.7035	12.5712	12.253	12.5679	10.9063	11.2579	11.6667	11.9341	10.8754	12.2002	11.1546	10.5655	10.871	11.5334	12.3547	12.7171	11.6728	12.1015	11.4999	11.2833	12.3005	11.3167	11.901	11.4678	13.5728	10.3984	14.2297	14.3452	11.7333	13.6758	11.2214	14.2818	13.6751	11.7322	13.6902	13.0731	14.0803	13.9471	13.3699	11.505	13.3795	13.4159	13.529	13.1856	11.2801	13.837	13.7628	13.4718	10.632	11.5932	12.1562	12.0626	12.0275	11.2564	11.5752	11.4642	10.7274	11.574	12.6093	11.7482	11.626	12.1169	12.6507	12.873	10.9368	12.8035	13.9724	13.1478	13.788	11.8143	13.4795	11.2183	11.614	12.7693	13.436	10.126	10.9439	10.7303	12.8286	11.3072	13.4395	12.8066	11.5911	12.2228
H7C144	H7C144;F5GXS2	H7C144_HUMAN	ACTN4	Isoform of O43707, Alpha-actinin-4	13.8042	13.3972	13.5521	13.7718	13.8162	14.032	13.5389	13.4826	14.0787	13.806	13.734	14.2069	13.735	14.498	14.1461	14.2521	14.1162	14.2059	14.0875	13.8485	14.1859	13.9447	13.2249	13.6461	11.9771	13.288	13.0392	14.014	13.4675	14.4306	13.9073	13.6992	14.2001	13.9626	14.0205	14.2533	14.553	13.9813	14.2831	13.6837	14.0602	15.4065	14.8909	14.2843	14.4927	15.0025	15.0267	13.3594	12.203	15.0863	11.8996	13.1069	12.8066	11.4208	14.3186	14.3266	13.3561	10.764	12.8862	13.2862	13.0758	12.6762	12.1472	13.2195	13.6841	13.6183	14.36	13.9343	13.7557	14.4561	14.2071	14.1127	13.182	14.0271	14.1733	14.2247	14.6258	14.92	14.71	13.9872	14.9866	14.6681	15.8115	14.7663	14.5596	13.7212	13.1495	13.161	13.4291	13.4538	13.1889	13.8195	13.4402	14.1641	13.3665	13.4359	13.6245	13.4256	13.5929	13.7472	12.6893	12.6411	12.2319	13.1615	12.3392	13.1866	12.5134	13.0215	11.5356	13.9999	12.9647	11.9397	14.531	14.1417	13.3612	13.464	13.1915	12.8742	13.2399	13.1107	12.7765	12.7909	13.1838	13.1069	13.2007	13.234	13.1837	13.5154	13.3515	12.6461	12.9963	12.3516	13.9874	13.6474	13.5382
H7C3M7	H7C3M7	H7C3M7_HUMAN	FARP2	Isoform of O94887, FERM, ARHGEF and pleckstrin domain-containing protein 2 (Fragment)	13.1998	12.8972	12.29	12.9584	12.6569	13.0633	11.9816	13.2978	13.1395	12.7547	12.9013	12.7203	13.224	13.9069	13.1288	12.1767	12.8564	12.28	12.731	12.7334	13.0379	12.9861	12.2674	13.0241	13.7899	13.0849	12.5353	12.9732	12.5009	13.1816	12.9223	12.7173	12.9691	13.3292	13.2753	12.6605	13.0927	12.129	13.0242	13.7887	13.3501	13.3461	13.2381	12.6239	12.7083	12.1055	13.6668	12.7375	11.8115	13.8244	13.0581	11.9824	12.4411	12.0538	11.2994	11.4757	11.9284	12.7563	12.268	11.5738	10.8946	12.4263	12.096	10.9844	13.0244	11.3484	10.8484	12.8859	12.1539	13.3869	13.305	11.8223	13.9944	12.8341	12.9599	13.0843	11.7025	12.6549	12.9005	13.2497	13.2962	11.0731	12.0161	12.5045	13.3457	12.4006	12.8728	11.7872	13.092	12.7349	12.7728	12.6065	12.347	12.5804	12.6196	13.1634	12.1927	12.8441	12.7974	12.6829	11.9137	12.5679	12.0956	12.7065	12.1654	12.8868	12.3153	11.9359	11.3282	12.4349	12.742	12.027	12.3912	11.5073	12.4213	11.2809	11.5336	12.2957	12.5452	12.6102	12.3696	12.6306	13.1758	12.9356	13.0592	12.5298	12.3558	12.454	11.9721	13.2749	13.032	12.7578	12.6035	13.0845	13.2878
I3L3R3	I3L3R3	I3L3R3_HUMAN	TEPSIN	Isoform of Q96N21, AP-4 complex accessory subunit Tepsin	10.4793	10.6503	10.7378	11.4941	11.4118	10.9043	11.6797	10.2796	11.1331	12.5659	10.8469	12.3805	11.8517	12.405	11.1691	11.2995	11.4052	11.4183	11.9606	11.6389	12.3133	12.2607	13.9352	11.1744	12.9029	11.8545	12.311	13.0791	13.2062	13.6525	13.6602	13.7269	12.4297	12.944	12.6053	12.2508	12.3452	13.1627	13.9026	12.9097	13.0029	12.7385	12.9235	11.326	13.4455	13.2487	13.8517	14.5461	13.8993	14.3096	11.6321	13.3617	12.7899	13.9865	14.3862	14.6603	14.068	14.175	14.2461	13.981	14.2541	14.4143	10.3198	12.6113	12.3057	13.5688	11.6408	14.2297	14.4993	14.4135	14.5775	14.6282	13.1364	12.5388	13.5096	13.3811	12.6415	13.2183	12.4335	11.6367	13.3096	11.9876	12.8784	12.4722	13.7952	11.1388	11.3487	11.3651	10.8454	10.8511	10.5029	11.5483	12.8631	11.5838	11.5343	11.3158	11.8259	11.1809	11.6328	10.4457	13.7155	14.5369	14.5492	14.1657	13.6063	13.9583	14.2015	13.801	14.0588	14.161	14.4537	14.056	11.395	13.9317	14.1223	14.447	14.6741	10.9155	11.2541	11.8567	12.009	11.4656	12.946	11.4031	11.367	11.6337	11.4327	12.107	11.2565	11.6181	12.1439	10.5977	12.5592	13.3811	12.2128
I3L4Y1	I3L4Y1	I3L4Y1_HUMAN	ABR	Isoform of Q12979, Active breakpoint cluster region-related protein	13.0866	13.4541	13.1803	13.2844	13.3953	13.4678	12.7839	13.6905	12.814	13.6103	13.5758	13.1564	13.8156	11.6876	12.789	12.2753	12.9212	11.6294	12.4278	13.1123	12.6977	12.493	13.0929	13.3197	13.0213	13.1607	12.8894	13.5148	12.9726	12.7319	13.5666	13.5088	13.3912	13.2941	13.0871	13.4556	13.1429	13.5304	13.1554	13.2381	13.0155	13.3992	13.2457	13.3855	13.7526	13.3874	13.3794	12.5219	11.5374	12.1879	12.0131	12.7368	11.2185	13.7227	12.9462	13.1452	12.0988	12.0563	13.2813	12.4973	12.7161	12.6237	12.829	13.0997	13.1329	12.7603	12.8091	12.9111	12.3335	13.1033	12.2628	13.4168	13.6238	13.8024	13.4075	13.5935	13.7706	13.5486	13.839	13.3746	13.7532	13.767	13.5015	13.8961	13.7791	13.2231	13.8635	13.482	13.4011	13.5348	13.4465	13.4533	13.7535	13.285	13.6048	13.9592	13.5448	13.5395	13.7704	13.4405	13.2416	13.6451	12.5382	12.0169	13.3696	13.7562	13.6183	13.3451	13.6991	13.8927	12.9782	12.9554	13.941	13.2542	13.3414	13.4372	13.0643	13.3831	13.5136	13.3055	13.3122	13.7166	13.6479	13.1574	13.6835	13.4914	13.4616	13.7101	13.8856	13.5648	13.6547	13.7346	13.2905	13.481	12.9708
J3KP55	J3KP55	J3KP55_HUMAN	DLX1	Isoform of P56177, Homeobox protein DLX-1 (Fragment)	12.6027	12.9621	13.4662	13.0752	12.9706	12.9796	12.1249	13.183	13.1422	13.3697	12.6157	13.3691	12.8124	12.5703	13.3065	12.7438	11.0058	13.9639	13.3233	13.3344	12.8563	13.1166	11.9725	10.9477	11.5199	12.8661	12.5331	13.0171	11.6203	13.1315	12.8394	13.4586	12.7727	13.225	13.6364	13.2455	12.8532	13.2931	12.2822	12.3017	12.01	13.2766	13.2687	13.4422	13.4992	13.3205	13.2876	11.7069	11.4446	11.8867	12.1855	13.157	13.0968	11.9774	11.4754	12.6932	11.3246	11.4095	12.6521	11.1934	11.9396	12.4171	13.2739	13.277	13.1277	12.3271	13.0118	11.7685	12.9198	11.65	13.4482	11.9455	12.9021	12.6748	13.0467	13.0866	14.2487	14.0027	14.027	12.3914	12.1686	13.5611	13.4541	13.4899	13.334	12.8652	12.5566	12.9302	12.8416	12.5859	12.4828	12.9702	13.1925	11.2595	12.7326	12.7651	12.9316	11.588	13.4242	12.9064	11.9887	13.3259	12.6426	12.6814	11.5579	11.5179	12.6742	11.2548	11.8303	12.3175	12.8964	13.1861	12.8188	11.8057	13.0107	13.167	12.1648	11.696	12.9216	12.9368	12.691	12.487	13.0075	13.4985	13.136	12.8359	13.0257	12.5742	12.5873	13.27	12.8576	12.3009	12.6563	12.4012	11.8143
J3QR62	J3QR62	J3QR62_HUMAN	DDX5	Isoform of P17844, Probable ATP-dependent RNA helicase DDX5 (Fragment)	10.8542	11.3912	10.782	11.3102	10.1453	11.7756	11.0803	12.1543	10.7524	11.4011	11.4662	11.2678	11.6472	11.6135	10.858	12.774	10.4289	12.0819	10.0121	11.9782	10.7375	12.0985	11.1115	10.1827	11.8971	11.6535	11.4202	10.0951	11.6959	11.9633	11.758	11.2836	11.3723	11.3758	11.9614	9.54847	11.9256	11.1645	11.4531	11.6134	11.5282	11.4822	10.792	12.2778	11.9081	11.2951	11.4374	12.2985	12.8511	11.2957	11.784	12.2531	12.9365	12.4287	12.3171	11.2415	13.2028	10.6817	11.933	11.6499	12.3156	11.8533	12.1875	11.2698	10.3823	8.76011	13.3498	11.3482	11.3916	12.0017	12.0062	11.8408	11.9969	12.2562	12.1879	11.1556	12.1601	11.9154	10.8924	12.4888	11.1821	12.2257	11.3487	10.7164	11.5934	11.2831	10.1936	10.7791	10.7707	10.8673	11.54	12.1323	11.8459	11.4897	11.6484	10.5765	11.3683	11.179	11.2589	11.4476	12.3127	11.845	12.223	12.3046	11.6922	10.9446	10.6089	11.0745	9.89618	11.1975	12.0872	12.3488	12.66	11.0228	12.1977	10.2479	11.6547	11.7719	11.808	10.703	11.8353	11.4812	10.8987	11.8489	11.3013	11.4034	11.2908	8.89403	11.5299	10.4368	11.0839	10.019	13.0289	11.1718	12.1565
K7EJ46;K7EJ46-2	K7EJ46;A0A4V7I672;K7EJ46-2	SIM22_HUMAN	SMIM22	Small integral membrane protein 22	12.5783	11.7552	13.0626	12.4921	12.4398	12.5969	11.9045	12.3614	13.2077	12.5849	11.3021	11.1394	10.5474	14.333	12.7703	12.3009	12.4944	12.5815	12.1259	11.7379	12.0308	11.9927	11.1246	12.2589	10.9496	12.4628	11.2317	11.1749	11.5577	11.5092	11.5321	12.7285	12.4286	12.8126	12.4458	11.2345	10.7115	11.7231	12.2941	10.8861	12.0054	11.2123	11.3899	12.4074	13.0456	12.8649	12.0988	12.0127	11.9721	12.6094	12.2885	10.836	12.1685	11.2431	12.8404	12.3756	11.6497	12.1116	11.6808	11.6817	11.079	12.153	12.4886	11.6432	11.6521	11.9335	12.5043	11.9208	12.0022	11.3793	12.871	11.4488	11.733	12.188	12.8805	10.9209	13.8322	11.9672	14.4152	13.029	10.9704	13.0923	13.0487	12.3238	14.2851	12.5111	12.2428	11.2214	12.6807	11.9011	11.6308	11.7623	12.1702	13.062	12.0278	12.4543	11.437	13.3203	12.8615	11.7206	11.7468	12.2048	12.9036	12.0011	11.4704	12.8954	11.481	11.4531	10.9224	12.0257	12.028	11.674	12.2391	12.4663	10.9993	11.6599	12.1321	12.5837	11.2695	13.0803	12.3821	10.5993	10.6017	12.4565	11.4694	12.0923	11.5519	10.1113	12.2136	11.1503	11.2577	12.0445	11.2156	13.1165	11.9509
K7EJE8;K7EKE6	K7EJE8;K7EKE6	K7EJE8_HUMAN;K7EKE6_HUMAN	LONP1	Isoform of P36776, Lon protease homolog, mitochondrial	11.1535	11.5322	11.2078	10.8198	12.8223	11.8111	9.89011	12.5218	11.1993	12.1561	13.0447	11.6967	11.8774	11.6492	12.3323	11.1217	11.9357	12.2466	10.7425	11.8904	12.7203	10.5443	10.9893	11.2618	11.4437	11.0524	12.4771	11.4511	11.5228	10.9189	11.198	11.2281	11.654	8.78635	12.8296	11.3765	11.1307	12.503	11.6393	11.0698	11.0022	11.842	11.529	12.9544	11.167	11.4937	12.0616	12.615	12.5958	11.7675	12.1039	10.8233	11.1288	11.4771	11.0606	12.1478	11.3645	11.4955	11.6843	11.9078	11.7398	12.1326	11.073	11.5094	12.2719	11.3299	11.7669	12.2261	11.2723	11.5584	12.2233	12.1519	11.8447	11.7149	10.0765	10.9957	12.342	12.3838	12.5381	11.2759	12.4256	11.6628	12.1176	11.7482	13.2953	12.1951	12.001	11.4386	11.7743	11.6946	9.99572	11.4175	12.0451	11.9916	12.3364	12.478	10.8275	10.7987	12.013	11.0349	11.4893	12.0506	11.0153	12.2666	11.7326	11.6323	11.5933	11.1743	11.5938	12.1081	11.9354	11.7265	11.6868	11.7196	11.8337	11.3027	12.2585	11.4835	11.8926	11.6493	10.951	12.4772	11.4902	10.633	11.8903	11.1797	11.7979	11.3869	11.8753	12.1109	12.1057	10.7204	12.1686	12.7726	12.1789
K7ELL7	K7ELL7	K7ELL7_HUMAN	PRKCSH	Isoform of P14314, Glucosidase 2 subunit beta	14.3431	13.9868	14.6345	14.2505	13.9312	14.363	14.994	14.4242	14.9148	14.5614	14.4914	13.7365	13.6293	15.1438	13.8856	12.7349	13.3926	12.0007	11.7856	12.8656	13.6483	13.7451	14.3353	14.1281	13.9633	14.228	13.8173	14.028	13.9683	14.7866	14.6689	13.9075	14.3002	14.1829	14.4437	14.114	14.4518	14.5474	13.7048	14.0631	14.454	13.7909	13.7022	13.6105	13.6384	13.9977	14.2519	14.0574	14.4916	14.8304	11.9934	14.2667	13.769	13.6387	11.8837	13.7192	12.3761	11.4039	13.8034	14.6186	15.4523	14.0692	13.7706	14.6641	14.0254	13.6094	12.1992	12.9734	13.4178	14.3783	12.913	12.8836	14.7081	14.7435	14.5121	14.4704	14.2632	12.9643	13.8579	14.418	14.3706	14.3888	13.7808	13.2831	13.8578	14.4023	14.5306	14.4936	14.2966	14.1857	14.3836	14.3515	13.6237	14.0764	14.2718	14.2434	14.1716	11.176	10.9965	13.8636	14.229	12.7142	12.3902	13.0279	14.2765	14.3077	13.8716	14.558	14.0797	14.8249	14.6565	14.0104	12.4076	14.1686	11.36	13.6406	13.6406	14.2637	14.1665	13.4515	13.8076	12.9327	14.445	13.5591	13.7808	14.7118	14.1788	13.8452	14.2015	11.7152	11.0239	14.0399	13.2343	12.7494	12.9853
K7EM38	K7EM38	K7EM38_HUMAN	ACTG1	Isoform of P63261, Actin, cytoplasmic 2 (Fragment)	12.9758	11.9996	12.483	14.7969	13.9493	17.1105	16.8032	12.6702	16.3272	14.1094	14.6133	13.7595	12.6129	10.9057	15.473	13.2869	12.4398	18.9578	14.6774	13.0084	15.4245	15.6776	14.085	14.5309	16.7485	14.6728	14.5204	15.3018	16.6246	17.0555	15.8388	16.7534	15.0446	15.6053	15.8388	15.4233	14.8437	15.1444	14.8214	14.9299	15.3072	14.1603	15.1341	15.0162	14.6225	15.5164	15.1798	15.3644	16.2759	16.5827	17.7849	16.3525	17.1982	16.1773	15.6859	16.1555	17.4578	18.5111	14.801	15.5166	15.4637	15.5808	16.3425	15.4316	15.8512	15.6658	16.0348	15.9776	15.5365	15.8237	20.7982	16.554	15.2687	15.6127	15.2175	13.8937	16.878	15.5326	15.7174	14.6472	14.7887	14.8339	15.0391	15.591	16.1056	13.3514	13.7757	12.967	12.5186	12.4312	12.9828	13.3413	12.2906	13.043	13.5299	11.5601	17.8295	12.211	11.3132	12.6328	15.3972	15.4616	17.5492	16.013	15.5618	15.0169	16.1063	15.0683	15.1112	15.9072	15.9109	16.3996	15.8266	16.4057	15.5643	16.8453	15.5253	12.0535	12.5295	12.1481	12.2132	12.0946	12.2083	14.1593	12.8456	14.1323	11.9607	12.3268	12.8093	12.6925	12.1638	12.0817	12.1823	14.5267	15.1373
K7EMS3	K7EMS3	K7EMS3_HUMAN	KRT19	Isoform of P08727, Keratin, type I cytoskeletal 19 (Fragment)	13.4341	13.2015	11.4013	14.0126	14.5918	12.8452	14.1418	12.615	13.7726	11.9912	11.4039	16.3681	12.5459	11.6202	10.8504	11.6264	17.5557	17.7889	11.1787	14.8375	13.8196	13.0345	11.2562	11.0804	13.4257	13.6337	14.8634	12.4109	14.3318	14.5456	14.5442	14.6868	12.2078	13.0719	11.8079	16.6343	13.0552	12.5221	11.3301	11.7434	11.5724	13.7394	12.5146	14.1026	12.943	13.2999	11.5357	12.8189	14.5561	11.5224	15.5726	12.6526	17.1607	12.4514	12.4341	13.1488	14.9584	10.9351	15.5745	12.1566	12.3526	11.713	14.3863	13.296	11.8179	14.986	12.2327	13.0045	11.6795	12.6033	14.446	11.3937	11.4482	12.3226	13.3109	10.4677	18.2424	13.6534	12.9639	15.3223	12.2122	14.0483	14.2731	13.1201	13.7364	12.5436	10.8614	12.6772	13.0134	13.6747	15.1506	12.5377	13.6291	13.8514	10.9733	12.7576	12.3235	11.8039	11.2906	12.7184	15.0122	15.0482	15.9954	13.589	13.9394	11.9541	11.5131	11.2075	11.5882	13.0455	10.8166	13.6924	12.1757	13.3879	14.588	13.7525	12.4773	12.7455	10.0067	13.0581	12.1197	13.0836	12.5063	11.8329	12.8459	11.8217	13.6235	13.211	12.3377	13.1608	12.6699	12.5606	15.2728	13.7419	13.1152
K7EPT8	K7EPT8	K7EPT8_HUMAN	GFAP	Isoform of P14136, Glial fibrillary acidic protein (Fragment)	11.0703	14.0222	14.1573	13.9641	15.1316	13.3807	14.9118	13.5449	14.8026	9.96753	13.0738	15.2963	12.4659	15.5409	13.5298	14.281	18.3485	18.723	14.6562	14.7162	12.5556	11.6814	13.3535	12.9981	13.0739	13.2618	15.1484	14.2122	14.5295	14.173	14.2495	14.9163	13.7391	13.7127	13.1963	13.8173	13.342	13.9896	13.3909	12.3587	14.2521	14.2596	13.7911	15.0557	13.845	13.5196	13.7029	15.8722	14.9628	16.629	16.8905	14.9402	15.709	15.361	14.8897	15.1808	15.1519	15.3107	15.8513	15.251	15.3868	15.3139	15.6624	14.5328	15.0851	15.6145	15.327	15.4927	15.777	14.7331	15.8551	15.7629	13.8617	13.5548	14.2892	13.9315	17.3872	14.3205	13.8311	15.0762	13.9847	14.3848	16.1259	14.3019	15.0351	12.9597	12.7245	12.7724	13.0907	13.6996	12.9443	13.4971	13.6171	15.4308	12.2206	11.3536	11.4898	11.6224	10.3312	13.4195	16.4342	15.5778	15.2176	16.253	15.3445	15.7069	15.7878	15.4774	15.5138	14.6713	14.9296	16.011	15.6834	15.4053	15.5448	15.57	16.0252	12.3546	11.6394	13.8869	14.2004	13.1767	9.68882	13.9215	13.5596	14.1497	13.342	14.4342	12.7556	11.7599	13.7975	11.0123	16.6683	15.8575	12.011
K7ES63	K7ES63	K7ES63_HUMAN	TUBB6	Isoform of Q9BUF5, Tubulin beta chain (Fragment)	10.7759	11.1849	11.57	11.7873	11.7294	11.4002	12.0529	12.1534	12.7087	11.4067	12.3227	12.7051	10.7203	11.7915	12.0827	12.1452	10.9954	12.7919	12.1794	12.5738	12.3822	13.7826	11.7877	12.7782	11.3889	11.0223	12.6362	12.1881	11.2087	11.5501	11.9745	9.79666	11.7219	10.6973	11.989	12.0107	11.1297	11.6846	11.4057	12.9069	11.1253	11.3245	11.4123	12.4713	10.5545	10.3685	12.179	11.937	11.8447	12.538	11.2774	11.9039	11.4784	11.8632	12.8795	11.6864	11.6417	12.0355	12.189	12.4068	11.7496	11.2583	11.1834	12.2132	12.3739	11.5872	12.6486	12.1347	11.9634	11.1797	11.5113	11.803	11.0914	11.8393	11.2925	11.1729	11.0236	9.78595	10.87	11.7522	11.7274	11.6776	12.403	11.9444	11.7503	13.5421	12.3161	12.0584	11.9806	12.5179	12.8035	12.187	12.631	12.5529	11.2659	11.0214	12.5262	12.138	11.5151	11.2397	12.2241	12.1603	12.1914	12.4915	11.3816	11.3932	12.8918	11.9507	11.8583	11.4484	12.5517	12.4009	12.4969	12.3453	11.9174	13.1582	11.965	13.3533	12.0095	11.9587	12.0876	11.5527	12.0721	12.5362	12.4386	12.6615	12.1058	12.0647	12.8226	12.0521	11.0913	12.0149	12.4941	13.1964	12.031
L0R6Q1	L0R6Q1	S35U4_HUMAN	SLC35A4	Isoform of Q96G79, SLC35A4 upstream open reading frame protein	12.9305	13.5633	13.0358	13.2453	12.9915	13.074	13.1695	13.2275	11.8334	13.0374	13.086	12.8815	13.3144	15.5749	12.8624	13.1275	13.9347	13.2665	12.698	11.8628	13.5885	13.463	14.1306	13.8211	14.0803	13.996	13.5991	14.4552	14.0038	13.9634	13.8265	13.4961	14.5157	14.3977	14.0237	14.3244	14.4728	14.1993	13.929	14.1951	14.1658	14.4192	14.714	13.6267	14.3433	14.6066	14.5703	13.5188	13.5409	13.9615	13.5834	13.1018	14.0167	13.8372	13.8237	14.1857	14.0991	14.0718	13.5904	13.8913	14.0412	13.9556	14.0791	13.8368	14.0047	14.3904	14.0933	14.2365	13.9017	14.161	14.3655	14.2779	14.2404	14.2299	14.3027	14.4494	13.8874	14.4691	14.3356	14.3096	14.4727	14.6702	14.7518	14.4374	14.8884	12.9556	13.5279	13	13.154	13.371	13.4347	12.7515	12.9353	12.676	13.1655	13.7101	13.2729	13.7099	12.9016	12.915	13.792	13.8151	13.1257	13.4351	13.8742	14.1404	13.8794	14.1213	13.7829	14.3205	14.1312	14.0303	13.9203	14.4399	14.2043	13.8553	14.4427	13.3459	13.0388	13.2016	13.6491	13.5259	13.1897	13.5421	13.0252	13.3268	13.3936	13.019	12.8018	13.2097	13.1781	12.8938	14.0411	13.7197	13.3345
L0R819	L0R819	ASURF_HUMAN	ASDURF	ASNSD1 upstream open reading frame protein	12.6618	12.3023	12.7076	13.3298	12.8196	12.5837	11.3494	12.5998	12.3555	13.1138	12.8248	11.7707	12.3655	13.2361	11.9431	10.3694	10.4725	12.589	12.3678	12.7494	10.8592	11.0098	12.1972	10.6608	12.9647	11.1999	12.507	12.8461	12.2437	11.1243	12.0688	11.8011	10.2656	11.3442	12.0259	11.0651	11.7558	12.3651	12.0553	12.015	12.4349	12.6085	11.8787	12.9108	11.9778	12.5361	12.6906	11.8157	13.3238	12.8483	12.1385	12.1583	11.0061	11.9899	11.598	12.3498	12.7435	11.7456	12.3434	12.1877	10.8047	12.1141	11.6359	11.222	11.2423	11.7455	12.773	12.6483	12.2695	12.0408	12.6899	12.962	12.205	12.563	12.7101	11.8315	11.5185	11.6375	11.8874	11.207	12.2102	12.1991	11.5231	12.4369	12.8096	13.0829	12.7001	12.9659	12.7832	12.6186	13.1331	12.7786	13.0075	11.7176	12.868	12.9135	13.2391	10.9553	11.9053	12.4931	12.6798	11.5276	12.7931	12.2053	11.9806	11.3778	12.462	10.1555	11.366	11.8791	12.4112	12.3917	12.076	12.5127	12.1537	12.4697	11.9009	13.0669	13.2079	12.7663	12.5878	13.2204	13.5066	13.0118	13.09	12.7868	13.1778	13.0983	12.7877	11.6681	11.9427	12.6959	12.2499	11.9412	12.438
L0R8F8	L0R8F8	MIDUO_HUMAN	MIEF1	Isoform of Q9NQG6, MIEF1 upstream open reading frame protein	13.3799	13.5815	13.2538	13.8046	13.828	13.9844	14.2534	14.1855	14.3719	13.3374	13.2305	13.069	13.7528	12.4074	13.9288	13.8165	13.8288	13.0094	13.93	11.7289	13.1187	12.9236	14.2916	14.1427	13.7114	14.301	13.9727	14.3177	14.1193	13.9422	13.3099	13.8907	13.9081	13.9106	13.9313	14.0832	13.8118	13.9349	14.4575	14.4519	13.6429	13.372	13.6515	13.868	13.7041	13.4356	14.0946	13.5354	13.6219	11.5578	12.1298	13.0686	13.1064	13.2838	12.917	13.1837	12.885	12.9863	13.1834	11.333	14.2684	14.0435	13.9339	13.2618	13.1405	13.5387	13.4252	13.4342	12.1312	13.815	13.595	13.4895	14.1585	14.4192	13.9759	14.1144	14.2438	13.673	14.129	13.9283	14.4283	14.0009	14.1005	14.0953	14.4401	13.9239	14.1963	13.4578	14.0433	13.6018	13.6623	13.4887	13.4659	13.8363	13.3471	13.7441	13.6595	13.5708	13.4538	13.4031	12.4576	10.6691	13.0799	11.1261	11.3879	13.1675	13.7016	11.6283	13.2651	12.8626	13.6016	11.8883	12.2933	13.3737	13.7827	12.3738	13.2458	13.2311	14.0715	13.4791	14.0414	13.8365	14.0885	14.0663	13.7255	13.9002	13.6348	13.4273	13.6849	13.3581	13.5486	13.5002	11.4227	12.9455	12.8772
M0QX98	M0QX98	M0QX98_HUMAN	CEACAM5	Isoform of P06731, Carcinoembryonic antigen-related cell adhesion molecule 5 (Fragment)	14.1556	14.7409	14.1061	13.9667	15.2853	14.6912	13.8373	14.6273	13.2601	14.704	14.4576	13.8739	13.6887	16.0217	14.768	14.0222	13.9211	15.4681	15.2739	14.1885	15.2647	14.7501	12.1772	12.7794	10.9485	13.8289	12.0512	10.6591	11.7469	13.9563	14.0591	13.0648	15.0479	15.2891	14.6708	14.9121	15.0535	14.949	13.7553	13.8524	12.5114	15.6314	14.9962	14.1329	14.6583	15.114	14.0906	11.9261	12.3588	12.4208	13.2295	13.3932	11.5434	11.9154	12.0246	12.6422	11.5502	11.8062	13.5033	13.0166	11.1556	11.6808	14.2489	13.337	13.2667	13.5066	13.0927	14.1444	12.7199	11.4653	12.9131	12.4949	13.5872	13.7751	14.3772	15.2779	15.5395	16.0987	15.9611	14.8258	13.8263	14.5311	15.4571	14.7322	15.2591	14.1347	13.4797	14.1096	13.3311	13.6868	13.2927	14.6471	13.9636	13.6526	14.3862	13.1924	13.6569	13.0554	13.9048	13.4274	12.5448	11.5237	10.5912	12.6021	12.3084	12.928	11.6851	10.7248	11.9449	13.1446	11.9547	11.4682	12.5997	13.195	13.0944	12.27	11.8453	12.7533	12.3986	11.4912	11.5565	12.2417	12.3598	12.0954	10.3691	12.4379	11.463	13.3238	11.952	11.4448	12.864	11.6862	13.9942	11.6957	12.0235
M0QY01	M0QY01	M0QY01_HUMAN	EPS15L1	Isoform of Q9UBC2, Epidermal growth factor receptor substrate 15-like 1 (Fragment)	12.0041	11.4206	10.6314	10.6529	11.3384	10.8416	12.0556	10.6708	11.0343	11.5977	10.5085	11.7702	11.2707	11.7352	12.0033	12.6193	11.1459	11.9922	10.66	11.925	11.0782	10.7911	11.7667	11.1742	12.0446	11.7899	11.5758	12.2418	11.7938	12.2857	11.2657	11.0742	11.288	11.7718	12.5558	11.4256	11.0742	11.1134	11.9367	12.4896	11.7978	11.2163	12.3224	11.4685	11.9375	11.3328	10.5715	11.5276	13.1857	12.7999	12.3343	11.0623	11.3015	12.1458	11.5897	11.6907	12.5177	11.9116	11.9749	12.0849	10.1496	11.1454	11.4534	10.6755	11.8178	10.2475	11.6217	12.0488	11.874	11.2641	12.583	11.9384	12.027	11.6141	11.4938	11.7171	11.3824	11.3197	11.0741	11.4331	11.7798	11.9704	12.4383	11.6538	13.1211	11.0277	11.0541	11.2866	11.9141	10.0803	11.1509	11.3053	10.6704	11.7013	10.5662	11.3235	12.0067	11.1048	11.344	11.1169	11.0248	12.5633	11.8826	12.0664	11.9486	10.9437	12.0102	11.5354	11.433	11.295	11.9082	11.633	12.4533	10.9993	11.6999	11.5943	12.4795	11.7957	11.4019	10.775	11.3874	11.627	10.8766	11.8257	9.88165	11.6223	10.5433	11.6226	9.64137	11.0531	11.8477	11.8038	12.099	12.9858	12.4484
M0QZM1	M0QZM1	M0QZM1_HUMAN	HNRNPM	Isoform of P52272, Heterogeneous nuclear ribonucleoprotein M (Fragment)	14.2539	14.3564	14.5744	14.2903	14.2764	14.3718	14.693	14.4319	14.1216	14.2709	14.3014	13.9526	13.9411	12.3769	14.3044	12.0311	11.7595	11.5348	13.8239	14.7482	13.9175	14.155	13.9034	13.7166	13.5798	13.7616	13.5036	13.9391	13.4266	13.0851	13.8497	13.4336	14.3191	14.0269	14.4646	14.1678	14.1565	13.2862	13.64	13.6547	13.1162	13.7276	13.9424	14.5972	13.7065	14.29	14.0899	13.0715	13.7022	13.1289	12.1234	12.8354	11.0866	13.2109	13.7977	13.3057	14.1467	13.1353	12.6046	13.3898	13.7463	13.6205	13.4488	14.3012	13.7528	13.4124	12.0649	13.7165	12.4599	12.7456	12.9737	13.4412	11.6417	12.4807	12.6846	13.4362	11.1246	13.0222	11.9268	13.6926	12.5852	12.0179	13.2081	12.79	12.7327	14.037	14.0466	13.9609	14.2334	14.005	14.3106	14.058	13.7314	14.2033	13.3286	14.4474	14.7957	13.8334	14.4529	14.4422	13.2179	13.7594	13.6138	13.7328	13.5241	13.6797	14.1127	14.2864	14.7367	13.3028	13.6984	11.5821	12.7093	12.9638	12.4349	13.895	14.1159	14.7657	14.6494	14.3495	14.2923	14.4681	14.4377	14.4979	14.5863	14.3217	14.3417	14.1658	14.2907	14.4591	14.7438	14.69	12.0004	13.6037	12.0001
M0R349	M0R349	M0R349_HUMAN	LGALS4	Isoform of P56470, Galectin-4 (Fragment)	13.6328	12.8856	12.7855	13.0173	13.1662	13.1783	12.0102	12.7191	13.2478	13.4234	13.9028	12.9127	12.0909	13.4743	13.5647	12.7377	12.8775	11.4049	12.7058	12.2808	13.1039	11.8598	10.6499	12.928	12.1613	12.8386	12.7458	13.0938	12.8769	13.7932	13.1126	12.5254	14.3052	13.4591	12.6169	13.8429	13.9249	12.979	13.7152	14.8437	13.3808	14.5958	13.6863	14.2385	13.9506	14.1999	13.7362	11.2594	11.8446	11.994	13.1649	11.4246	11.4889	11.8147	12.635	13.5587	12.2459	11.6506	12.3473	11.7864	10.9722	11.6817	11.8842	13.5983	12.7925	13.1143	11.9058	13.5409	12.3984	13.2347	13.1421	13.2928	13.5204	12.4142	13.9827	12.1619	13.7304	14.3543	13.9593	13.7824	13.1207	13.7028	14.609	13.8112	13.5443	12.5791	12.0404	12.0088	11.9863	12.4561	12.9549	12.49	12.2067	12.8223	12.5691	12.8762	12.4138	12.6864	10.6499	12.941	11.6865	12.2575	11.883	13.0238	11.5128	12.4445	11.7289	11.3584	11.0739	11.8839	11.6922	11.8926	11.3511	11.9599	12.3572	11.8184	12.328	11.4583	12.0019	12.0696	11.591	11.3701	11.1136	12.4233	12.7741	12.404	11.2235	12.6231	12.1061	11.3971	10.9735	12.0304	12.1174	12.555	11.9985
O00115;O00115-2	O00115;O00115-2;K7ENE5	DNS2A_HUMAN	DNASE2	Deoxyribonuclease-2-alpha	12.9038	12.5698	12.6454	13.2858	13.3597	13.2875	12.7369	12.6723	12.9645	12.6678	12.548	14.5518	12.7878	12.8776	13.2557	12.1506	11.8987	11.4965	13.4112	12.5487	13.1198	13.3779	14.3325	14.3759	13.7231	14.1195	14.5037	14.2046	14.2807	14.0726	14.0115	14.0853	14.489	14.1995	14.3945	14.5114	14.0899	14.6135	13.7244	13.6886	14.2335	14.2388	14.23	13.7989	14.0779	13.277	13.8135	14.8942	15.4032	15.2097	15.2923	14.7898	14.4939	15.2171	14.8384	14.7765	14.1013	13.5019	15.308	15.5997	15.8861	15.8732	15.1886	15.8085	15.7375	14.4503	14.5127	15.0736	14.7693	14.2331	14.8848	14.6018	14.3764	13.8059	14.4542	14.3477	15.26	14.8133	14.5286	14.0621	13.9	14.232	14.1488	14.2205	14.5418	12.8628	13.129	13.4615	13.7094	13.3547	13.4644	13.1548	13.3612	12.9233	13.5909	13.3815	13.2918	13.0004	13.4742	13.0165	15.1205	15.5104	15.5544	14.7964	16.5309	16.2842	15.9046	16.7875	16.9564	17.196	15.2694	15.2812	14.7852	15.8301	15.7965	15.2776	15.5713	13.4446	12.9848	13.1849	13.3939	12.7905	13.1593	13.3178	13.1678	13.4615	13.391	12.4514	13.3831	13.1304	13.3332	13.1979	13.9777	13.7954	13.8712
O00116	O00116;A0A2R8YEL0;A0A7P0T9C9;A0A7P0T984;A0A1B0GWA2;B7Z3Q4;A0A7P0TAU9;A0A7P0TAL3	ADAS_HUMAN	AGPS	Alkyldihydroxyacetonephosphate synthase, peroxisomal	15.7143	15.7365	15.8872	15.4854	15.8623	15.9321	15.4596	15.7409	15.8042	15.6342	15.6856	15.4213	15.6067	16.1224	15.9461	15.1336	15.0215	15.1949	15.5208	15.2674	14.9595	14.8944	14.4226	14.2116	13.8316	14.647	13.9325	14.2745	13.5946	14.5323	14.6317	14.7695	14.7719	14.7447	14.9949	14.6527	14.9034	14.8516	14.2327	14.5912	14.0501	14.8047	14.4146	14.228	14.704	14.8683	14.6557	14.3016	13.0681	13.7327	13.0887	13.2886	13.919	13.9204	13.6288	14.1215	13.2269	13.3154	13.5181	13.858	13.6188	13.3602	13.8171	13.7725	13.806	13.7251	13.7938	13.7545	13.9909	13.5132	13.9167	13.7986	14.5885	14.6102	15.3283	15.2068	14.9109	15.3005	14.9083	15.0547	14.5363	14.6102	15.2857	14.8042	15.1597	15.6987	15.569	15.5309	15.5517	15.4056	15.696	15.6651	15.4684	15.4755	15.6653	15.4973	15.6304	15.2424	15.608	15.6021	13.4319	13.3453	13.607	13.4456	13.8822	13.8354	13.9918	14.0306	14.1987	14.1048	13.9544	13.5899	13.578	14.0632	14.0887	14.1032	13.9118	15.2072	15.1765	15.1674	15.1271	15.0912	15.3353	15.0832	15.1186	15.3244	15.1658	15.5278	15.3631	15.1815	15.2492	15.4207	14.8609	15.2867	14.3951
O00139-2	O00139;A0A6Q8PFA6;A0A6Q8PG37;A0A6Q8PGH7;A0A6Q8PGG1;A0A6Q8PH57;D6R9M0;O00139-1;O00139-2;O00139-4;O00139-5	KIF2A_HUMAN	KIF2A	Isoform of O00139, Isoform 2 of Kinesin-like protein KIF2A	13.9757	14.1337	14.0757	13.6547	13.8739	14.0881	13.8563	13.9694	13.9029	13.9637	14.0475	13.8677	14.1016	15.0087	13.9412	13.3499	13.3104	13.7122	14.1189	13.3591	13.939	13.6047	13.7821	13.5214	14.0141	13.7838	14.0611	13.7985	13.6794	13.7237	13.7065	13.778	13.7049	13.8723	13.6732	13.7316	13.8025	13.76	13.7022	13.4986	13.5669	13.7511	13.6727	13.6462	13.8414	13.7992	13.768	13.5994	13.4789	13.6293	14.0279	13.8278	13.4069	13.5766	14.0699	13.6075	13.6895	13.6097	13.2869	13.4333	13.7998	13.9762	13.2961	13.7031	13.615	13.5477	13.813	13.7508	13.7497	13.8855	13.6147	13.7393	13.902	13.5894	13.6677	13.6636	13.4707	13.4738	13.4254	13.6742	13.9067	13.965	13.394	13.5348	14.0376	14.0592	14.3692	14.3061	14.3316	14.2077	14.4324	14.2447	14.2973	14.216	14.472	14.4278	14.1557	14.0377	14.1874	14.3751	14.2299	13.9261	13.7729	14.0348	13.7629	13.843	13.541	13.7648	13.9587	14.2564	13.9334	13.7924	13.5373	13.4708	14.136	13.4925	13.8069	14.508	14.5154	14.5216	14.5126	14.3627	14.4676	14.3894	14.717	14.5614	14.4458	14.4832	14.1477	14.5117	14.3317	14.398	13.5906	14.4797	13.9617
O00142;O00142-3;O00142-4;O00142-6	O00142;J3KS73;H3BP77;A0A0A0MSY7;A0A7P0PE46;O00142-2;O00142-3;O00142-4;O00142-5;O00142-6;J3QL12;A0A7P0MLU2;A0A7I2V5S4	KITM_HUMAN	TK2	Thymidine kinase 2, mitochondrial	11.0085	11.7561	10.7025	11.8728	12.4138	11.0305	11.5925	11.3631	10.6522	10.5132	11.8603	11.8639	11.7812	12.3506	11.7573	11.1596	11.6837	12.2571	12.1555	11.6281	11.5079	11.5389	11.9615	13.1565	12.8278	12.5062	13.7929	12.7549	11.7679	12.0607	12.6152	12.8653	11.9016	11.7971	12.0491	12.4201	12.6783	12.1174	13.1358	12.9252	12.1481	12.2092	12.5764	12.8922	12.6835	12.8402	12.8846	13.0398	13.5039	13.8317	12.5979	12.8356	11.7394	12.9677	13.2573	13.4715	12.9191	13.6957	13.2069	13.4574	13.7325	12.6145	13.1406	13.5052	13.9949	12.9394	12.5098	13.5751	13.8324	13.6092	13.6335	13.1614	12.5398	11.8461	13.1949	12.0453	11.0881	12.6012	12.5961	12.5921	11.5899	12.9786	13.417	12.8898	11.1628	11.0041	11.8022	11.4336	10.7375	11.6927	11.3756	10.8923	11.484	12.2151	11.2694	11.1346	12.1714	10.2426	11.5064	11.5372	13.5736	13.435	13.2453	13.4581	12.8564	13.7128	13.3623	13.6038	14.153	12.7016	13.171	13.9716	13.4922	13.3587	12.4895	13.6941	13.8371	11.5753	11.6809	12.0766	11.4394	12.0035	11.8931	11.6874	12.6221	11.9718	11.5189	11.3747	11.315	12.3594	11.79	11.1304	12.2436	12.9642	11.9257
O00148	O00148;A0A0D9SEM9;K7EQN7;O00148-2;O00148-3	DX39A_HUMAN	DDX39A	ATP-dependent RNA helicase DDX39A	14.1879	14.4748	14.4725	14.5767	14.4921	15.2684	13.8508	14.327	14.5885	14.2633	14.8569	14.3766	14.5383	14.9962	15.1378	13.1456	13.9961	13.99	14.9474	14.6089	14.1652	13.6708	14.3568	14.4943	13.4176	14.3659	13.2741	14.6908	13.8802	14.522	14.5314	14.378	14.5174	14.0462	14.2973	14.2037	14.56	14.3868	14.1254	13.9722	14.3175	13.682	14.1285	14.0867	14.1166	13.8512	14.0709	11.8694	12.9086	13.2094	12.9854	14.1302	13.5264	13.4949	13.4434	14.2413	13.3548	13.5667	14.039	13.6271	13.8494	13.9843	13.5085	13.6526	13.6285	12.6889	13.5702	13.4732	13.2691	13.3939	12.8134	12.9531	14.37	12.9889	13.8318	14.1196	13.7377	13.2367	12.838	13.9538	13.0366	13.3601	13.4573	12.96	13.7069	14.5381	14.2204	14.1525	14.1532	14.4048	14.4931	14.3926	14.2022	14.4359	14.0823	14.7681	14.4263	14.0819	14.2493	14.7609	14.2421	14.3714	13.7357	12.0482	14.3211	13.7784	14.182	14.3689	14.2871	14.8473	13.8924	13.5374	13.8001	13.8547	13.6221	13.2861	13.5232	14.039	14.7688	14.7721	14.6204	14.2709	14.792	14.5952	14.3805	14.3981	14.7111	14.4029	14.8968	13.552	14.935	14.4284	13.823	14.083	13.9623
O00151	O00151	PDLI1_HUMAN	PDLIM1	PDZ and LIM domain protein 1	18.5611	18.3918	18.3281	18.1755	18.2068	18.2138	17.9334	18.6798	18.135	18.4029	18.5117	18.2615	18.3726	17.4264	18.3772	19.1908	18.7488	18.1572	18.4925	17.964	19.415	19.0663	17.956	17.924	17.5276	17.884	17.4176	17.952	17.8808	18.1414	18.2473	18.2758	18.3307	18.4144	18.3452	18.2199	18.2108	18.3581	18.2313	18.2812	17.8646	18.4302	18.2555	18.1239	18.2807	18.3855	18.2243	17.7894	18.0175	18.4799	18.1388	17.635	17.6426	17.9279	17.71	17.7948	17.8016	17.6697	17.5545	17.7326	17.6389	17.6116	17.4512	17.6193	17.7941	17.6549	17.7577	17.8259	17.607	17.6631	17.5974	17.6969	18.2972	18.4896	18.5364	18.5065	18.4314	18.8231	18.9614	18.5449	18.3786	18.6024	18.5438	18.456	18.6164	18.134	17.7912	17.9293	18.0511	17.8309	17.8878	17.9759	17.7076	17.6816	18.1346	17.8285	17.9232	17.9115	18.0897	17.9045	17.4171	16.8301	17.1066	16.9434	17.1432	17.6245	17.6164	17.1604	16.8724	17.0448	17.5221	17.2123	17.0678	17.5365	16.7336	17.0729	16.8752	17.8806	17.35	17.4341	17.3732	17.4171	17.4468	17.1283	17.2166	17.4316	17.6496	17.7014	17.518	17.4561	17.4869	17.679	18.4884	18.0386	17.7591
O00154-6	O00154;K7EKP8;O00154-4;O00154-5;O00154-6;O00154-7	BACH_HUMAN	ACOT7	Isoform of O00154, Isoform 6 of Cytosolic acyl coenzyme A thioester hydrolase	16.509	16.5589	16.8465	16.5924	16.6271	16.7708	16.3826	16.6238	16.5301	16.5101	16.6574	16.4729	16.551	16.1464	16.8553	16.3025	16.2522	16.5334	16.5833	16.6339	15.8707	16.2091	16.2542	16.1277	15.4834	16.2058	15.049	15.7074	15.6472	16.4786	16.6208	16.3536	16.4769	16.4833	16.4562	16.2051	16.4275	16.336	15.9906	15.8631	15.9363	16.0368	15.7387	15.655	15.7042	15.8942	15.7542	15.655	15.5971	15.3131	15.2927	15.8339	15.9061	15.7894	15.3292	15.346	15.4641	14.8807	15.8689	15.7946	15.505	15.8258	16.0434	15.9453	15.7487	14.9567	15.4876	15.2052	15.4474	15.3962	15.0496	15.3176	16.1867	15.9406	16.7727	16.6526	16.3422	16.627	16.5717	16.3979	15.657	15.8799	15.491	15.6268	16.1145	16.7062	16.7139	16.8659	16.7743	16.6665	16.8858	16.8406	16.6825	16.8188	16.7085	16.7437	17.0028	16.4292	16.6996	16.8505	15.4024	15.4717	15.0841	15.5264	15.8346	15.6174	15.9566	15.5356	15.2631	15.339	15.0253	15.1257	14.9402	15.186	14.8581	15.1545	14.903	16.7186	16.8135	16.8749	16.8676	16.6018	16.9563	16.7447	16.7011	16.9628	16.6764	16.6539	16.9845	16.6288	16.7709	16.8905	15.8051	16.2479	15.553
O00159-2	O00159-2;I3L3Y6;I3L3F5	MYO1C_HUMAN	MYO1C	Isoform of O00159, Isoform 2 of Unconventional myosin-Ic	14.0544	14.4099	13.9673	13.9563	14.2768	13.7432	14.3939	14.428	13.6669	14.6456	13.7711	14.3688	14.1142	11.9809	14.4353	14.9229	14.4548	13.8121	14.452	14.0155	14.0648	14.1339	14.2293	14.4461	14.035	13.9155	14.6164	14.3288	14.2836	13.7928	14.3428	14.5475	14.2901	14.5981	13.5359	13.7277	14.0585	14.2659	14.3154	14.2921	14.1231	14.7034	13.4457	13.7366	14.1546	14.6119	14.3713	14.4456	14.4613	15.5425	14.9025	14.0696	13.2912	14.6755	14.9743	13.6432	15.1339	14.9889	14.7221	14.1934	14.3288	14.2193	13.5277	14.1476	14.4227	14.3541	14.5519	13.9622	14.4384	14.0887	14.4783	14.4544	14.5029	14.2933	13.7435	14.2237	13.9638	14.4562	14.2869	14.1313	15.0493	14.0197	14.1913	14.6784	15.0439	13.9346	14.0232	13.7185	13.9018	13.9695	13.9751	14.1065	14.0498	12.9652	13.718	13.8243	13.3168	13.9927	14.1933	13.6255	14.291	14.9137	11.4392	14.3972	13.4975	13.9801	13.499	13.7317	13.3805	13.3666	14.5034	13.9202	13.8459	13.1505	13.7247	13.8544	14.3934	13.2027	13.3987	13.5394	13.4652	13.6115	13.3806	13.2466	13.6171	13.9244	13.3524	13.2978	13.863	13.785	13.5518	13.4199	14.4211	12.2147	12.2076
O00159-3	O00159;O00159-2;O00159-3;I3L501;I3L3Y6;I3L3F5;F5H6E2	MYO1C_HUMAN	MYO1C	Isoform of O00159, Isoform 3 of Unconventional myosin-Ic	16.6216	16.6086	16.532	16.5142	16.5198	16.627	16.2915	16.6708	16.3956	16.6267	16.6103	16.4717	16.3779	16.7275	16.6779	16.846	16.3848	16.4732	16.8164	16.3267	16.4764	16.5525	16.5725	16.7263	16.3832	16.3821	15.9954	16.7271	17.1399	16.402	16.2776	16.3133	16.4214	16.4355	16.4093	16.346	16.4191	16.4781	16.5811	16.44	16.693	16.5204	16.4508	16.4827	16.4698	16.4358	16.3921	17.1998	17.6858	18.3224	18.1104	17.4438	17.2882	17.6494	17.3238	16.9817	17.9775	18.115	16.583	17.1901	17.027	16.9317	16.5291	16.6199	16.6843	16.772	17.0497	16.8914	17.0041	17.0362	16.9205	17.0328	16.8842	16.9687	16.3858	16.4645	16.439	16.6238	16.7736	16.5111	16.6004	16.4905	16.2299	16.5475	16.433	16.325	16.1153	16.1974	16.1867	16.1329	16.1845	16.2767	16.1445	16.151	16.2045	16.115	16.2294	16.0626	16.2031	16.1011	16.9705	16.643	16.6766	16.7671	16.4542	16.4404	16.4463	16.413	16.2408	16.3909	16.7806	16.9334	17.176	16.5022	16.128	16.5978	16.2255	15.7725	15.9872	15.8202	15.7793	15.9072	15.9918	15.703	15.9695	15.8506	15.8154	16.0123	15.9677	15.9351	16.0154	15.9311	16.1664	16.0578	16.1372
O00160	O00160;M0QY89	MYO1F_HUMAN	MYO1F	Unconventional myosin-If	11.4139	11.5709	12.2478	11.7905	13.2627	10.9566	11.6948	10.0638	11.7435	10.4946	11.1923	11.9751	11.4129	11.3216	11.8532	12.3755	12.4229	12.3916	12.2742	12.1255	11.5609	12.3968	12.5274	12.4062	12.0285	12.1845	11.3857	12.1815	12.8091	12.9302	12.9335	12.9488	12.7393	12.9142	12.9311	13.2456	12.5678	12.9697	12.5763	12.7181	13.3538	13.0294	12.9644	13.2065	13.222	13.0021	12.5371	13.169	14.0212	13.8074	14.1893	13.9454	13.5804	13.9511	13.8062	13.8328	13.7045	13.7503	14.0159	13.8291	14.3805	14.3787	13.8505	14.675	14.4768	13.6107	14.0855	13.982	14.2743	14.2522	14.4031	14.1762	13.1334	12.2771	12.2844	12.3205	11.9864	12.5038	11.7154	12.991	12.2389	11.6087	12.1429	12.2664	12.8769	10.546	11.2877	11.7347	10.6013	12.1493	11.1524	11.2078	10.6409	11.0146	12.1303	13.7072	12.2429	12.4478	14.1013	11.7781	14.7542	14.9018	14.9476	14.7574	14.9052	14.7797	14.7985	15.433	15.3866	15.5356	14.8468	14.9267	14.2378	14.6736	15.0084	14.9238	15.2599	11.9824	11.393	11.6588	11.2794	10.4709	12.315	10.7094	12.2711	11.3707	11.1659	11.0455	11.0906	11.5683	10.7018	11.3624	12.7479	12.0267	13.5591
O00161	O00161;O00161-2;H3BR18;H3BR99;H3BPJ0;H3BNE1;H3BM38	SNP23_HUMAN	SNAP23	Synaptosomal-associated protein 23	14.8882	15.1548	15.0742	15.0125	15.0459	15.0549	14.7107	15.026	15.0157	15.0212	15.0349	14.8922	14.8019	15.8256	15.0908	15.3829	15.4058	15.0575	15.1859	14.9447	15.5983	15.3308	14.797	14.7258	14.6615	14.7763	14.2943	14.8447	14.7807	14.8515	14.7829	15.0304	15.0012	15.1021	15.0408	14.9885	14.9734	15.2968	15.0081	15.074	14.9725	15.3152	15.0463	14.786	15.1139	15.297	15.0905	14.7342	15.0979	14.5672	14.6149	14.4788	14.5255	14.8092	14.7647	14.7564	14.7506	14.864	15.0062	14.997	14.9124	14.9735	14.6908	15.0565	15.0945	14.9829	14.8693	14.7406	14.9403	14.953	14.8436	15.022	15.312	15.28	15.3033	15.5069	15.42	15.7692	15.7913	15.0728	15.2208	15.3154	15.4782	15.3724	15.7873	15.0477	15.1039	14.9762	15.0467	15.0819	14.9372	15.186	15.2154	14.938	15.1493	15.012	15.0506	14.8389	15.1493	14.9874	14.7849	15.1243	14.9773	14.912	15.0277	15.1318	14.912	15.3017	15.325	15.2803	14.8792	15.0807	14.7763	15.0935	15.2493	15.2397	15.1813	14.7414	14.6746	14.8655	14.7883	14.8411	14.8173	14.817	14.9561	14.9327	14.8651	14.6668	15.041	14.3201	14.703	14.6678	15.4022	15.1508	15.066
O00165;O00165-2	O00165;O00165-2;O00165-3;O00165-5;E9PIQ7	HAX1_HUMAN	HAX1	HCLS1-associated protein X-1	13.5279	13.0899	13.6207	13.6212	13.2428	13.3568	13.5361	12.8599	13.2083	13.4742	13.3506	13.1202	13.5828	11.0664	12.9747	12.6893	13.0453	13.6391	11.6863	12.9342	12.296	12.3179	13.0277	12.2786	12.7663	12.9778	12.8691	13.3001	12.3793	12.3784	12.7033	12.7017	12.8523	12.3609	13.0458	12.9809	12.5313	13.0613	13.6196	13.1646	12.9925	13.3143	12.3414	13.2325	13.4383	12.6559	12.8697	12.6518	14.4178	12.446	12.0927	13.0736	12.9915	12.4628	12.655	12.7531	12.1314	12.0731	11.1705	12.6423	12.9339	12.9513	13.0708	11.8519	13.0922	12.6963	12.8667	12.8792	12.9789	12.8092	12.5186	13.1756	13.0484	12.6928	13.0032	12.0273	13.1981	13.6156	13.5755	12.3499	13.0397	13.5163	12.7715	13.1119	13.7041	13.0245	13.514	13.1817	13.6961	13.3651	13.374	12.9134	13.2465	13.4491	13.3961	13.3937	13.3317	13.5832	13.7123	13.2859	12.2058	12.1873	13.2736	11.3798	12.8321	12.0705	11.7102	12.6594	12.7539	12.9971	12.8633	12.1506	12.4836	12.267	12.132	12.7531	12.4092	12.986	13.4863	13.6831	13.5003	13.5715	13.3065	13.6465	13.2402	13.2191	13.3374	13.3046	13.32	13.7829	13.577	13.46	12.6737	13.6983	13.572
O00170	O00170;A0A804HJ38;A0A804HJ46;A0A804HIX8;V9GYQ3;A0A804HKL7;A0A804HKH9;A0A804HKK3;E9PMH2	AIP_HUMAN	AIP	AH receptor-interacting protein	14.1739	14.0829	14.2389	13.8821	14.1516	13.904	13.9969	14.3552	13.9137	14.2614	14.198	14.6543	13.9752	14.259	14.2651	13.1461	13.6269	13.6416	13.4436	13.543	13.5832	13.9633	13.7677	13.516	12.8724	13.2052	13.5012	13.369	13.291	13.6394	13.8519	13.8622	13.5374	13.5755	13.5304	13.368	13.2483	13.6361	13.5588	13.2727	13.0657	13.4706	13.6964	12.9311	13.3684	13.8096	13.2296	13.9973	14.3746	14.953	14.2105	14.5472	13.4603	13.8457	13.2086	14.2302	14.3147	14.2171	14.2916	14.152	14.3276	14.4976	13.8952	14.0333	13.9117	14.1076	13.7942	13.1542	14.3577	14.3315	13.6692	13.8637	13.0113	12.7502	13.1957	13.8055	13.3199	13.7774	13.76	13.7917	13.2191	14.0481	13.1966	13.4961	13.8531	13.8484	14.3657	14.1839	14.2069	13.943	14.0123	13.873	14.0719	14.3613	14.2592	14.3692	14.0693	14.4647	14.7478	14.3856	14.4353	14.2448	14.3832	13.965	14.3793	14.3106	14.4631	14.3693	14.718	14.4329	14.3533	13.9071	14.2401	13.6146	14.1686	13.5783	14.2984	13.6398	14.273	14.0773	14.0024	14.1139	14.2257	14.046	14.1214	14.2045	14.1689	14.1622	14.2057	14.4003	14.5208	14.2244	13.8646	13.8227	14.0731
O00175	O00175	CCL24_HUMAN	CCL24	C-C motif chemokine 24	12.8681	13.4507	12.4025	13.7606	13.1943	13.6007	12.374	13.0025	12.6526	12.4341	13.2226	12.7196	13.6298	12.541	11.9876	14.5624	15.0928	14.1598	15.0679	14.8621	14.2882	15.2369	14.8964	14.6465	14.1655	14.9377	14.5582	15.0833	14.5676	12.6918	12.8471	13.9226	12.4292	12.2069	12.3209	12.7168	11.9086	13.3337	13.3984	12.7562	11.6502	12.5511	13.4895	13.0415	12.229	11.8742	12.1163	14.3167	12.8564	12.7968	12.869	13.3586	11.9107	12.8462	11.9914	12.5239	12.5611	11.6397	12.5438	11.755	11.4666	12.3209	12.7026	13.0564	12.3557	13.2691	11.6771	12.2764	12.016	13.2141	12.2847	11.2051	16.2588	16.3936	14.533	13.9149	14.0114	14.6729	14.6237	14.118	13.6359	13.3641	13.4682	14.1808	14.3244	14.6246	15.6662	14.5812	14.7065	15.4257	14.4159	15.1583	15.5173	14.3153	14.9582	15.5067	14.5712	15.0036	15.57	14.2771	12.8689	12.2052	12.4279	11.9683	12.9694	13.5355	11.4529	12.8583	12.9136	13.8002	11.3655	13.5217	11.5744	13.5048	14.0152	13.02	13.8947	14.0981	14.4165	12.5402	13.8401	14.3956	12.0357	14.8215	13.9385	12.8097	12.9768	13.6821	13.9484	13.5648	14.3786	12.5265	15.3577	15.6674	16.6511
O00178	O00178;F5H716;F5H257	GTPB1_HUMAN	GTPBP1	GTP-binding protein 1	14.33	14.1591	14.2231	14.0431	14.2037	14.3085	13.7584	14.0747	14.0529	14.2066	14.2304	13.8685	13.8621	14.2703	14.6733	14.3066	14.0377	13.9416	14.571	14.498	14.2908	14.0933	13.9734	13.9377	13.3592	13.8003	14.113	13.7057	13.3948	13.6432	13.9909	14.1482	13.8026	14.0673	13.8282	14.0361	14.0335	13.8588	13.5056	13.5959	13.6901	13.9924	13.9329	13.8241	13.9912	13.8057	13.8728	13.2015	13.5288	12.9864	13.6426	13.9461	13.7079	13.8658	13.9986	13.3351	13.9342	13.7897	13.6285	13.7147	13.9436	13.8941	13.5001	14.0206	13.8594	13.5458	13.9212	13.8229	14.0713	13.51	14.1226	14.0891	13.7258	13.6222	14.1014	14.1128	13.9634	14.1662	13.9555	13.9924	13.4265	14.1139	14.1719	14.0934	14.1988	14.294	13.7921	14.1327	14.0034	13.8979	14.0102	14.1078	14.0204	13.9711	13.9385	13.8869	14.0808	13.8318	13.8422	14.2012	14.2475	13.4623	13.9819	14.0237	13.7074	13.6608	13.7573	13.6015	13.7569	13.6676	13.6528	13.7021	13.8964	14.0039	13.5948	13.9371	14.0342	13.7802	13.6864	13.5808	13.8718	13.8455	13.7587	13.5838	13.8419	14.0776	13.9422	14.0222	13.6653	13.648	13.3077	13.8281	14.5348	14.2548	14.0014
O00182;O00182-6	O00182;J3KS82;J3KSA0;O00182-2;O00182-3;O00182-4;O00182-5;O00182-6;K7EPS0	LEG9_HUMAN	LGALS9	Galectin-9	16.5466	16.6994	16.309	16.5027	16.8447	16.4149	16.4445	16.9629	16.1533	16.6796	16.5907	15.8559	16.8296	15.414	16.5927	17.2514	17.0238	16.3474	16.6032	16.2488	16.5734	16.4996	17.0591	16.8003	16.4089	16.836	16.2732	16.4	16.0098	16.9118	16.9208	17.251	16.6927	16.9159	17.1201	16.4223	16.5358	16.9444	17.0258	16.7842	16.5673	16.3639	16.6386	16.3212	16.6757	16.3147	16.8963	16.0504	15.0026	15.0278	14.6078	15.6527	15.2555	15.9145	15.8158	16.1832	15.3198	14.7392	16.0165	15.404	15.6535	15.4668	15.7169	16.1033	16.2866	16.1845	15.9283	16.265	15.8238	15.8854	15.7516	15.613	16.9397	16.7812	17.2435	17.3614	17.0912	16.9802	17.5781	16.87	17.1024	16.737	16.5541	16.9554	17.1491	16.5072	16.4709	16.3809	16.3779	16.6239	16.1489	16.54	16.5227	16.2427	16.4997	16.4892	16.1128	16.738	16.9195	16.311	15.5156	15.3865	15.7393	15.5604	16.0289	16.2494	16.2555	15.8906	16.103	16.1495	15.8881	16.0929	15.6579	16.1952	15.4836	15.6676	15.7348	16.3618	16.385	16.0914	16.0391	16.3035	15.8025	15.8818	16.2456	15.925	16.1654	16.3324	16.1514	16.4125	16.6364	15.9161	17.0931	16.4493	16.3078
O00186	O00186	STXB3_HUMAN	STXBP3	Syntaxin-binding protein 3	14.1521	14.2858	14.0805	14.0381	14.4077	14.0674	13.7415	14.2781	13.9405	14.2917	14.1201	14.172	13.9249	14.7229	14.3341	14.7226	14.2258	13.9988	13.668	13.462	14.1608	14.0003	13.7537	13.5381	13.7209	13.6779	13.3707	13.8517	13.5282	13.7151	13.7424	13.7684	13.8557	13.9328	13.7751	13.9898	13.8506	13.9206	13.8652	13.7323	13.6977	14.173	14.1457	13.7306	13.6624	14.0839	13.8928	13.6419	13.8976	13.6029	13.5335	13.8034	14.0581	13.6859	13.8217	13.5567	13.7932	13.9883	13.7417	13.7374	13.6043	13.6411	13.761	13.5954	13.6895	13.9747	13.1978	13.5693	13.9783	13.6609	13.5672	13.6313	13.714	13.7099	13.9173	14.1096	13.8896	13.9612	14.0722	14.059	13.8114	13.6768	13.8424	13.9577	14.0753	14.0178	13.8039	13.8941	13.9827	13.8945	13.7135	13.9829	13.7353	13.7516	13.8152	13.7478	13.7714	13.792	13.878	14.0217	13.7153	13.7221	13.8402	13.8238	13.6395	13.567	13.668	13.7256	13.5136	13.9088	13.6339	13.6764	14.1461	13.6414	13.6597	13.7773	13.624	13.4582	13.6977	13.6474	13.6042	13.8748	13.7117	13.5636	13.8411	13.7382	13.6754	13.9691	13.6445	13.5511	13.7297	13.7098	14.3034	13.9017	13.859
O00189	O00189;C9IZL5;C9JWL4;C9JC87;H7BZV3;H7C0A0	AP4M1_HUMAN	AP4M1	AP-4 complex subunit mu-1	12.5997	12.498	11.6262	12.2625	11.997	12.2007	12.4875	12.6186	12.0994	12.3762	12.1929	12.4416	11.875	11.762	12.1259	12.4736	12.5343	11.8718	11.6976	11.8857	12.0664	11.3097	11.7809	11.6495	12.3328	12.4635	12.5691	11.2343	11.6848	12.7241	11.3763	12.4043	11.7686	11.4732	12.2917	12.0511	11.7836	12.9704	10.4162	11.6088	11.3188	11.6923	12.0508	11.1853	12.8382	11.8673	12.1178	12.7034	13.3447	12.7478	12.1781	11.9423	12.0825	12.5436	11.5465	12.0849	12.015	11.4647	11.0806	11.0475	12.7571	11.4618	12.7012	10.7418	11.5749	11.9078	12.5583	11.7025	12.6106	12.9648	12.1304	12.7125	12.1619	11.6765	12.6333	12.1281	11.8747	12.7431	11.9929	12.6667	11.6293	12.3779	11.1977	12.0608	13.1746	10.4767	12.4963	12.035	12.7167	12.5888	12.6129	12.2466	12.5292	12.7098	11.5551	12.3574	12.1977	11.4479	11.8823	12.0041	12.4935	11.8591	12.3598	13.1575	11.9351	11.7135	10.8277	11.0311	12.2431	11.8386	11.7847	11.6812	11.3541	11.854	11.8441	9.75926	13.0305	12.0578	12.0304	12.0168	12.043	12.2127	12.1329	12.7409	12.2094	12.143	12.2161	12.2071	11.8499	12.168	12.8963	11.8862	12.5297	13.0156	12.1178
O00192;O00192-2	O00192;C9JJX6;E9PDC3;O00192-2	ARVC_HUMAN	ARVCF	Splicing regulator ARVCF	12.2743	12.5696	12.9571	12.5456	12.5362	12.4002	11.1756	12.527	12.3194	12.2334	12.5421	12.3429	12.5315	12.0522	12.3932	13.6973	11.4483	12.8504	11.9643	11.9626	12.0188	12.4324	11.9844	12.0548	12.2948	12.2388	13.2448	12.0365	12.6566	12.1516	11.9254	11.7517	11.0227	11.8952	10.7116	11.6689	10.7303	11.5182	12.6952	12.2155	11.4262	10.4163	13.174	11.7878	11.5852	12.619	11.6836	12.7168	12.5378	12.3087	12.3562	12.0758	12.5632	11.5914	11.696	11.5152	13.4707	13.07	12.2281	11.641	11.74	10.5964	11.2957	12.3393	12.3492	11.7229	12.5546	12.5655	11.854	11.0286	12.0049	12.3992	13.0139	12.464	10.3343	12.0089	12.7361	11.0907	12.6947	12.8273	11.8657	13.698	12.3046	10.5064	12.0795	12.659	12.9021	12.989	12.876	12.8331	12.7219	12.632	12.9341	12.896	12.8411	13.3974	13.0359	12.8367	13.2815	13.1436	13.5682	12.3145	11.8083	13.1731	12.3547	11.8296	11.136	12.2626	12.3046	10.6692	12.115	13.5178	14.0868	11.2475	12.1926	11.275	12.6837	12.9637	12.859	13.1902	12.8456	12.9655	12.9291	12.3872	13.056	12.5683	12.995	13.3804	13.1398	13.3144	13.0002	13.3374	12.5618	12.25	12.3095
O00193	O00193;E9PRZ9;E9PM92	SMAP_HUMAN	SMAP	Small acidic protein	13.5088	14.1924	14.2106	13.9009	14.1794	14.1529	13.705	13.9314	13.4234	13.7887	13.9147	13.2579	13.525	14.5574	13.3101	12.6081	13.3124	12.6801	12.8898	12.6556	12.6032	12.9075	13.3434	13.3361	13.2288	13.3345	12.5095	13.664	13.6226	13.9822	13.0087	13.3216	13.4591	12.2846	13.0974	13.1042	13.5334	12.9522	13.9763	13.1585	13.3615	13.288	13.0281	11.8424	13.2472	12.8291	12.997	13.6904	11.3329	13.4511	12.1142	13.0262	13.3375	12.4257	11.6241	13.2034	12.4798	12.5692	13.1917	13.1079	13.3647	14.6861	13.8433	13.6226	13.6334	12.8642	12.1804	14.2519	13.1701	12.6582	13.0602	13.6287	12.7812	11.3091	12.9914	12.3439	11.8458	12.1471	12.204	12.2917	12.4116	11.828	12.2754	11.852	12.6625	13.8966	14.2334	14.0458	13.8587	14.1599	14.4843	13.8978	13.9375	14.0994	13.7359	14.1389	14.0503	14.5655	12.1949	13.9238	13.2338	13.5428	13.7	13.0649	13.0958	12.5236	13.5104	13.6024	12.5827	13.0026	13.5918	13.7285	13.6451	12.8421	12.9274	13.3474	13.2102	13.8698	14.3353	14.3614	14.1783	14.5704	14.5244	14.3818	14.5198	14.2205	14.3917	14.0874	14.1394	13.2361	12.3968	14.1697	13.2987	13.76	13.4191
O00194	O00194;K7ES41	RB27B_HUMAN	RAB27B	Ras-related protein Rab-27B	13.7973	13.435	13.7465	14.1935	13.9065	13.54	13.5063	13.5131	14.3277	13.5137	13.5665	14.4801	14.1151	14.8745	14.1116	14.8461	14.9081	14.5554	14.6522	14.0186	14.5173	14.522	12.7545	13.8202	13.7378	14.3166	13.8221	13.7486	13.6047	13.8644	13.5434	14.3997	14.2362	14.2666	14.0379	14.1106	14.0058	14.1544	13.9127	13.9133	13.7086	14.4896	14.0041	14.22	13.1333	14.0968	14.5041	13.8654	13.5523	13.9036	14.1808	14.2704	13.9864	14.5684	13.8555	14.1612	14.0501	14.1322	14.2249	12.9657	14.2631	14.039	14.7956	13.2781	13.299	14.4267	14.0857	13.4146	13.5508	13.6163	13.3172	13.373	15.0209	14.2922	14.9052	14.2454	14.6696	15.6073	15.0324	14.0353	13.7549	14.4605	14.8995	15.0488	14.1199	14.1686	13.4216	13.3781	13.9031	13.9194	14.0151	14.1645	14.019	13.3223	13.7542	13.7576	13.702	13.2974	13.5661	13.9386	13.0941	14.8136	13.9998	14.2601	13.6068	13.6643	14.0023	13.4606	14.0707	13.6238	13.6725	13.3372	15.3002	13.5253	13.3425	14.3711	13.3661	13.641	13.1238	12.6047	13.7942	13.2491	13.7003	13.3028	12.6022	13.569	13.5237	12.7528	12.9929	12.7216	12.296	13.5403	14.6475	13.202	12.5307
O00203;O00203-3	O00203;O00203-3	AP3B1_HUMAN	AP3B1	AP-3 complex subunit beta-1	14.8116	14.8519	14.8386	14.8194	14.8643	14.7478	14.8904	14.8733	14.7655	14.9221	14.8946	14.5916	14.796	15.1611	14.9035	14.8651	14.6594	14.7422	15.0889	14.8821	15.0868	14.9334	14.4449	14.5092	14.0184	14.6665	14.5064	14.5452	14.292	14.6488	14.6414	14.5798	14.8179	14.7501	14.7518	14.8741	14.8123	14.7422	14.5639	14.6001	14.5636	14.8762	14.7121	14.6578	14.8794	14.9789	14.853	14.2987	14.8412	14.699	14.3096	14.6304	15.0251	14.3986	14.6088	14.6335	14.6966	14.5941	14.3212	14.5464	14.8185	14.8266	14.7324	14.6734	14.6458	14.6361	14.652	14.5298	14.5343	14.5959	14.8105	14.8983	14.4751	14.669	14.9289	14.8869	14.7099	14.9352	14.8896	14.7624	14.9379	15.0422	15.0728	15.0832	15.3096	15.0217	14.9842	14.8862	14.8023	14.9862	14.7683	14.9986	15.072	14.7192	14.8813	14.8886	14.7704	14.6655	14.9278	14.835	14.2076	14.5575	14.4937	14.4789	14.7954	14.7036	14.743	14.8117	14.8389	14.7525	14.5415	14.4315	14.8256	14.8597	14.8845	14.8284	14.8704	14.5433	14.8437	14.6539	14.8236	14.7777	14.722	14.6508	14.8912	14.7865	14.7797	14.7674	14.6492	14.5771	14.6179	14.9232	14.5968	15.0073	14.4233
O00204;O00204-2	O00204;O00204-2	ST2B1_HUMAN	SULT2B1	Sulfotransferase 2B1	15.1859	14.8906	15.2305	14.9734	15.3183	15.0638	15.0566	14.9887	15.0562	14.9267	14.8839	15.8063	14.6374	15.7261	15.2832	14.3362	14.8857	15.4734	14.8343	15.6128	15.2571	15.089	13.6834	14.1836	12.1709	12.6023	12.4523	11.9349	13.0151	13.4474	12.7493	11.1666	12.1863	13.0669	12.2126	12.7098	12.1162	12.4081	12.8184	12.3575	13.0995	12.2832	11.6997	11.5129	13.4389	12.0161	12.6342	10.8698	12.0158	12.0204	11.7908	11.6872	18.6929	12.979	10.7303	13.745	11.2273	15.3326	14.5879	12.0744	11.2038	12.0304	17.3934	11.7681	14.2663	14.7705	11.8488	12.8185	14.5901	11.643	11.9086	12.6652	15.4764	12.2687	13.7062	13.0282	14.2037	13.7504	12.7973	10.595	12.5337	11.9721	13.1391	12.8755	12.3001	14.4983	13.9805	14.8171	14.5326	14.5136	14.6834	14.5062	13.7179	14.8731	14.6062	14.1075	14.3865	14.3228	14.7604	14.6974	11.0322	11.844	14.7523	12.7505	11.621	15.318	11.4408	12.0694	12.7261	12.3893	15.4061	12.0107	12.5205	12.7248	13.3197	11.8879	10.7993	14.7383	13.6631	13.9851	14.1854	13.6641	14.1715	13.8618	13.8049	14.5082	13.7811	14.3923	14.3088	14.5463	14.367	13.9801	13.387	13.0369	13.9674
O00214;O00214-2	O00214;F6V2D4;O00214-2;Q5T3P9;H7BXD8;E9PRN3;E9PN19;B1ANM0	LEG8_HUMAN	LGALS8	Galectin-8	14.0575	13.8116	13.8327	13.1147	13.4871	13.1771	13.5483	14.1667	13.5664	13.5636	13.9194	13.5519	13.5443	12.7201	13.5982	11.5764	13.1083	13.3528	13.614	12.5847	13.3447	13.5646	13.2647	13.3953	13.5344	12.868	12.5762	13.024	11.92	13.2166	13.638	13.1147	13.428	13.4877	13.725	13.4958	13.5213	13.7683	13.1341	13.5134	12.9789	13.2022	13.1214	12.9723	13.7308	13.1333	13.3071	14.2327	11.6933	14.8197	13.8212	14.537	12.7969	12.5333	11.906	13.2042	13.8822	14.3247	14.2748	13.8777	13.8116	14.1176	14.6987	13.7608	13.7252	13.5967	11.3576	13.1598	14.0677	13.4743	13.7107	14.801	12.5215	12.7166	13.3827	13.8687	13.6328	13.5831	13.3261	13.5805	13.0975	11.2777	13.0365	13.6253	12.4445	13.4986	13.7383	13.4187	13.0708	13.5174	13.2267	13.1658	13.3993	13.5414	12.9148	13.736	13.44	13.8071	13.7246	13.0118	14.7498	14.2692	13.8264	12.3358	13.6476	13.7565	13.3175	14.0019	13.8368	14.4519	11.2969	13.4445	13.5376	13.4777	13.0853	13.6638	13.4038	12.8433	13.1864	12.4204	12.9833	13.1826	13.1603	13.8491	12.9041	12.9913	13.434	12.6624	13.1228	13.2511	12.7887	12.8293	13.7398	13.5731	13.4352
O00217	O00217;F8W9K7;E9PPW7;E9PN51	NDUS8_HUMAN	NDUFS8	NADH dehydrogenase [ubiquinone] iron-sulfur protein 8, mitochondrial	15.4074	14.9796	15.3679	15.2149	15.2702	15.3346	15.5089	15.264	15.2707	14.959	15.4135	15.3299	15.5423	12.1777	15.6161	15.6349	15.558	15.5496	15.4708	15.0216	16.1699	15.8366	15.8825	15.6915	15.7366	15.8736	15.4238	15.8434	15.2829	15.7192	16.1606	15.7831	16.138	16.2493	16.1469	15.966	16.1823	16.1469	16.0063	15.9933	15.8663	15.622	16.1677	16.2168	16.2411	16.395	16.269	14.9712	14.6995	15.1827	14.5293	14.8372	15.2678	15.0426	15.448	15.4861	15.1601	14.9239	15.3373	15.4017	15.4213	15.3299	15.4431	15.6317	15.4214	15.5529	15.7267	15.7751	15.0253	15.8212	15.8739	15.6518	15.4436	16.0796	15.8546	16.2308	15.6635	15.7448	16.3219	16.198	15.985	15.8061	16.3463	16.2312	16.5762	15.5994	15.4942	15.3181	15.5486	15.2533	15.2865	15.4227	15.4364	15.4896	15.8264	15.4841	15.407	15.2761	15.6339	15.2736	14.9819	14.6762	15.1023	15.5866	15.1386	15.4541	15.5144	15.7662	15.3786	15.506	15.1196	15.0923	14.6512	15.2592	15.3148	15.3799	15.4788	15.0137	15.3006	15.3404	15.521	15.3783	15.2565	15.7257	15.5095	15.4223	15.4645	15.6049	15.1542	15.358	15.2209	15.3626	15.7263	14.6151	15.2925
O00221	O00221;Q7LC14	IKBE_HUMAN	NFKBIE	NF-kappa-B inhibitor epsilon	11.9346	11.238	10.8672	10.9362	11.3652	11.3135	11.5118	10.9127	9.59335	11.6817	10.0982	11.4317	11.6821	12.4929	11.2895	12.2877	11.1597	12.0974	11.1105	11.9676	11.7778	11.8513	11.3767	11.2636	12.6681	12.0864	10.9964	10.1888	11.5511	12.4638	11.313	11.4193	10.7011	11.5075	10.9801	11.3215	10.5923	10.7192	11.2081	10.9038	10.2416	11.594	11.7027	10.5742	11.7612	12.2899	11.455	12.1235	12.3225	11.6088	12.5936	11.7009	12.1783	10.4688	11.9474	11.6886	11.3601	12.1729	12.4915	12.5287	11.5131	11.5598	10.9425	10.5939	11.8036	11.6436	12.2893	11.8576	12.7203	10.7523	11.055	11.1866	11.3778	11.8604	11.7353	10.8228	11.2804	12.5152	11.7239	11.4552	12.0563	13.0614	11.2176	13.1162	12.5542	10.9617	11.5116	11.4499	9.27232	10.9762	11.4928	11.4835	10.9183	12.2823	11.0018	10.5049	12.0168	11.9518	11.5297	11.684	12.5727	11.9373	11.8088	11.9168	11.1389	11.6074	11.3866	11.3463	11.3354	11.8166	11.3178	11.7156	11.6046	10.595	10.8773	11.3198	12.377	11.0962	11.7036	11.6706	11.565	11.2339	12.129	10.6421	10.5802	10.7338	11.8618	11.6972	11.206	11.4465	11.3481	11.1528	11.9931	11.84	12.7075
O00231	O00231;O00231-2	PSD11_HUMAN	PSMD11	26S proteasome non-ATPase regulatory subunit 11	16.9989	17.0908	17.0188	16.9463	17.1626	17.0383	16.7471	17.0656	16.9354	16.9951	17.1576	16.8654	16.8409	17.4636	16.9233	16.3143	16.0767	16.2741	16.6568	16.2943	16.2607	16.3118	16.0078	15.6751	15.756	15.8739	15.9997	15.6938	15.4864	15.9992	16.0862	15.8527	16.1258	16.1946	16.153	16.0947	16.0684	15.9355	16.0344	16.017	15.86	15.9585	15.9365	16.0014	16.1055	16.1894	16.0701	15.8362	15.6289	15.6005	15.6302	15.7089	16.6375	15.5493	15.8047	15.4712	15.7447	15.4295	15.6674	15.8414	16.0113	15.8177	16.079	15.9351	15.8781	15.5668	15.8054	15.4864	15.8395	15.8816	15.9279	15.9075	15.7894	15.8091	16.1121	16.2196	15.9998	16.2222	16.1997	16.0238	15.941	16.0517	16.1453	15.9243	16.3709	16.9356	17.0414	17.0805	16.9373	16.8209	17.0682	16.9331	16.8982	16.8255	16.8019	16.986	17.0778	16.8352	17.026	17.035	15.6218	15.5369	15.5362	15.6498	15.7594	15.8042	15.9087	15.9786	15.8907	15.9966	15.793	15.8044	15.7598	15.8418	15.8196	15.9287	15.8991	16.8187	17.0259	16.9943	16.9948	16.9215	17.0927	16.834	17.1099	17.0452	16.8853	17.0793	17.0457	16.9445	17.0386	17.0757	16.245	16.5744	16.0581
O00232	O00232;O00232-2	PSD12_HUMAN	PSMD12	26S proteasome non-ATPase regulatory subunit 12	16.078	16.1385	16.1933	15.9777	16.0254	16.2339	15.8344	16.0507	15.9461	15.9811	16.078	15.8095	15.9323	16.711	16.1281	15.5946	15.5309	15.6232	15.8104	15.6769	15.5803	15.4851	15.2821	15.2701	15.2686	15.4234	14.9104	15.388	15.3075	15.4148	15.3322	15.2784	15.5273	15.7017	15.4117	15.6368	15.5905	15.4824	15.4583	15.4008	15.4162	15.2755	15.5638	15.2921	15.6296	15.6311	15.6712	15.0361	15.1301	14.9347	14.9293	15.2108	15.8754	14.9415	15.2252	14.9635	15.2978	15.1668	15.0464	15.2292	15.2039	15.1603	15.6793	15.4004	15.4258	15.2707	15.129	15.1943	15.2311	15.4471	15.2745	15.0992	15.1143	15.0885	15.6085	15.6492	15.3961	15.567	15.4713	15.5179	15.27	15.3457	15.2317	15.6499	15.6482	16.0457	15.9147	16.1967	15.8121	15.9145	16.088	16.0368	16.0578	16.0761	15.9466	15.9292	16.0082	15.8015	15.8129	16.0804	15.1182	14.8266	15.0184	14.851	15.4472	15.1179	15.186	15.4121	15.2549	15.1628	14.9632	15.3138	15.1787	15.3172	15.3829	15.3456	15.3618	15.6297	16.1045	16.0259	15.9704	16.0313	16.1851	15.8762	16.1298	16.1278	15.9522	16.0825	16.1494	15.8799	15.8672	16.1184	15.0414	15.6347	15.0411
O00233	O00233;J3KN29;O00233-2;F5GX23;F5H7X1;F5H5V4;F5H169	PSMD9_HUMAN	PSMD9	26S proteasome non-ATPase regulatory subunit 9	15.6146	15.6055	15.6157	15.2828	15.4543	15.4843	15.4902	15.6322	15.334	15.7583	15.5389	15.2	15.2684	16.0852	15.5351	15.0693	15.1112	14.8175	15.0295	14.7819	15.0146	15.0602	14.8332	14.9419	14.7035	14.9777	14.1523	14.868	14.9084	14.9593	14.9059	14.9823	14.9672	15.0199	15.0169	15.0758	15.0705	15.0854	14.9277	14.997	14.8963	14.9961	15.012	14.8597	14.7179	14.9874	15.1258	14.8227	14.7401	15.4428	15.2842	14.915	15.0657	14.8788	14.4837	14.879	14.8066	14.7753	15.1362	15.0202	15.0332	15.079	14.9003	14.9088	14.6996	14.7166	14.8785	14.4375	14.734	14.624	14.7308	14.7874	14.7387	14.9135	15.1342	15.1659	14.9213	14.9973	15.2086	14.915	14.9327	14.6655	14.8854	15.0291	14.9846	15.4445	15.5342	15.4458	15.4005	15.4538	15.4154	15.4393	15.4427	15.4068	15.4447	15.4627	15.4514	15.5933	15.6051	15.5979	14.4102	15.1394	14.952	14.4252	14.8122	14.9529	14.8808	15.1248	15.2344	15.2495	14.9009	14.9657	14.3019	14.5003	14.7467	14.6593	14.7754	15.2632	15.3746	15.4269	15.4408	15.3239	15.6323	15.3512	15.431	15.2521	15.44	15.324	15.4887	15.0745	15.6168	15.5239	14.7615	15.1047	14.347
O00244	O00244;E5RIM7;E5RGN3	ATOX1_HUMAN	ATOX1	Copper transport protein ATOX1	12.8728	13.5491	13.3098	13.5145	13.5938	13.3868	12.199	13.5722	13.4352	12.8783	13.4853	14.0799	12.7435	13.8165	13.8574	13.6402	13.347	13.0077	13.3736	13.2582	14.5981	14.0878	14.7457	14.679	14.0439	14.4854	13.8202	14.2169	14.3843	14.5434	14.5475	14.1767	14.4124	14.7644	14.6526	14.4927	14.4612	14.4085	14.3714	14.2423	14.368	14.5371	14.6642	14.3051	14.5867	14.3196	14.0495	14.7094	14.7782	14.943	15.2298	14.3549	16.2077	15.1339	14.0372	14.7416	14.4422	14.4416	15.059	15.0178	15.2468	14.9971	14.7913	15.2816	15.0772	14.0449	14.5257	14.2621	14.6459	14.6101	14.6713	13.5362	14.6558	14.4161	14.4623	14.6003	14.77	14.3725	14.4653	14.2837	14.4615	14.2368	13.9921	14.2281	14.1518	12.9016	13.6245	13.4145	13.7501	13.4295	13.5666	13.7568	13.0466	13.7483	13.2774	13.3036	13.789	12.9197	12.4266	13.0971	14.4016	15.0458	14.381	14.3882	14.9057	14.7303	15.3163	15.1891	15.1719	15.5507	14.6701	14.633	14.8567	14.2221	14.4553	14.3521	14.6451	12.712	13.808	13.4276	13.526	13.565	13.8019	13.3025	13.1769	14.0109	13.5232	13.2126	13.4898	11.7821	12.9416	13.4135	11.8657	13.0809	13.7535
O00255-2	O00255;O00255-2;O00255-3;A0A8C8KI72;A0A5F9ZHS3;E7EN32	MEN1_HUMAN	MEN1	Isoform of O00255, Isoform 2 of Menin	10.8543	11.6748	11.6688	11.1454	11.7045	11.6895	12.2067	11.5163	11.7935	12.0569	12.0028	11.5891	11.4451	11.8565	11.4779	12.5125	11.2532	11.9681	11.9938	11.6486	10.2582	11.3549	11.44	10.9753	12.0302	11.815	11.8621	12.0748	12.2642	11.4598	11.4138	11.5394	10.2698	10.3133	10.0261	11.4917	11.1411	10.8036	11.3637	11.7464	11.4675	12.1234	10.0983	12.1027	12.1796	11.0487	11.83	11.7227	12.5648	12.5082	11.778	11.7654	12.1076	11.5747	12.0487	10.6245	11.8929	11.9479	12.4175	11.4391	10.779	12.6863	12.0586	11.8047	11.2957	11.098	11.544	11.6105	11.0952	11.8596	11.8909	11.9155	12.084	11.282	11.3554	11.0948	9.3217	11.0208	11.6089	11.0797	11.7796	11.5103	11.1518	11.1749	11.7151	10.5608	11.5682	11.5235	11.0103	11.2055	10.7686	11.5499	11.0289	11.9791	11.3307	11.7903	11.2104	10.6193	11.6849	11.5324	12.8227	11.8612	12.374	12.4285	11.4336	10.8113	12.0199	11.3294	12.4398	10.5663	11.522	13.235	12.3489	13.2146	11.192	11.702	11.8229	11.3598	12.4832	11.9169	11.7501	12.3108	12.4224	11.9877	12.3897	12.4012	12.345	11.9575	11.2685	11.8815	11.9741	12.2037	13.331	11.53	11.6798
O00258	O00258;O00258-2;B7Z1T1;H7BYE5;H7C384;A0A3B3ISE5;A0A3B3IT79;A0A3B3ISE9	GET1_HUMAN	GET1	Guided entry of tail-anchored proteins factor 1	11.9275	11.9995	11.7275	11.9116	12.0722	11.6565	12.1065	11.0845	10.7086	10.6423	11.8319	11.9714	11.6209	11.5684	11.6268	12.4002	11.8341	12.7101	12.0476	12.412	11.9493	11.951	11.887	11.843	12.4188	11.699	12.1132	11.7747	12.2833	11.722	12.3525	11.6239	10.6027	10.9821	11.7592	12.0854	11.3281	12.5001	11.4449	11.6512	12.6638	11.7594	12.1519	11.4768	12.3656	11.5906	12.4289	11.9237	11.1555	13.0358	12.4711	12.2916	11.6514	11.6662	12.831	11.6925	12.0548	12.0058	11.7571	11.5364	9.90035	12.0307	12.4404	11.9481	11.4887	11.608	12.2539	12.6911	11.7594	10.8984	11.2084	12.0209	11.57	11.3885	11.9559	12.4576	12.1897	12.1741	10.955	12.2707	11.5433	12.4651	13.1303	12.2044	11.9994	12.261	10.9897	10.1463	12.1517	11.7006	12.3394	11.8468	12.0308	12.3513	12.1781	11.944	11.0512	12.0269	12.0455	12.1561	11.6473	12.1741	13.0028	12.0557	12.1707	11.584	11.6982	11.6861	11.9712	11.4945	12.1184	11.2834	12.7171	11.3961	11.4219	12.7767	11.9737	12.5818	12.2241	12.004	12.2354	11.7335	11.9946	12.4207	11.8792	11.6266	11.9775	11.7379	12.4732	11.723	12.634	12.0112	11.8749	12.4673	12.6175
O00264	O00264	PGRC1_HUMAN	PGRMC1	Membrane-associated progesterone receptor component 1	17.6295	17.3939	17.3658	17.5212	17.4572	17.5996	17.454	17.3998	17.2164	17.7914	17.2966	17.4724	17.0746	18.0836	17.5748	17.0259	16.7008	16.1721	16.4672	16.0093	16.8586	16.5722	17.01	16.9327	16.5221	16.9028	16.3216	17.0739	16.6907	16.8028	16.8157	16.5745	16.9218	16.9225	16.8464	16.9415	16.9404	16.9567	16.9313	17.0368	16.7984	17.1508	17.232	16.698	17.0309	17.2664	17.0532	16.7743	16.9956	17.38	17.0981	16.7708	16.7006	16.7284	16.4059	16.5203	16.909	16.85	16.3896	16.5551	16.542	16.3598	16.525	16.4233	16.4777	16.4297	16.4341	16.4636	16.3731	16.5709	16.2379	16.5274	17.0587	17.0301	17.1881	17.258	17.0363	17.108	17.2527	16.8693	16.9888	17.0164	17.0576	17.0635	17.3888	17.2663	16.7719	17.2911	17.1843	16.9908	17.2912	17.33	16.6568	17.2635	17.1515	16.7359	17.1666	16.8727	17.0286	17.0483	16.6787	16.6393	16.3947	16.4296	16.1225	16.2513	16.3481	16.3023	16.268	15.9517	16.5535	16.2893	16.439	16.3564	16.1485	16.338	15.9948	17.1612	16.7545	16.7197	16.8246	16.8077	17.202	17.0604	16.4825	16.9441	16.8072	16.6239	16.894	16.8085	16.7315	16.8976	16.3719	16.1058	16.1801
O00267	O00267;O00267-2	SPT5H_HUMAN	SUPT5H	Transcription elongation factor SPT5	16.8562	16.8527	16.8053	16.8877	16.815	16.8341	17.3771	16.7	17.1515	16.8586	16.7807	16.7441	16.8083	17.4937	16.7157	16.1664	16.8213	17.0078	17.0435	17.1506	16.8135	16.8931	17.1302	16.7565	16.7089	16.7915	16.8606	16.89	16.7773	16.6251	16.8183	16.976	17.059	16.866	16.7535	16.781	16.9626	16.8171	16.9566	16.7934	16.6764	16.8485	16.7094	16.8499	16.9079	16.9093	17.0684	16.8032	16.5256	16.8099	16.5768	16.9518	16.6925	16.8873	16.9781	16.532	16.8912	16.6953	16.5759	16.5155	16.8201	16.7854	16.798	16.7287	16.7098	16.3352	16.7481	16.8527	16.8862	16.7043	16.6634	16.9389	16.6252	16.504	16.5252	16.6735	15.9944	16.1158	16.4816	16.8103	16.5072	17.3778	16.6304	16.6584	16.3943	16.4969	16.7681	16.5822	16.4504	16.6435	16.8857	16.653	16.7478	16.5452	16.7557	16.9134	16.9388	16.6864	16.9326	16.726	16.9101	16.7703	16.6617	17.0144	16.7716	16.6729	16.8687	17.0713	16.7699	17.0556	16.6156	16.9948	17.0361	16.8499	17.0157	16.8416	17.1159	17.1135	17.0458	16.8191	16.848	17.0915	16.9139	17.1988	17.0032	16.9981	16.9399	16.9658	17.1388	17.2368	17.2911	16.9928	17.3819	16.9082	16.2414
O00268	O00268;V9GY03;A0A0G2JRY5;A0A8I5KRH3	TAF4_HUMAN	TAF4	Transcription initiation factor TFIID subunit 4	11.9107	11.0907	11.9766	12.0487	10.9519	11.6271	11.5049	11.5203	11.5897	11.4276	11.7951	12.2633	12.0658	12.4165	12.4004	12.5526	13.1788	11.7518	10.7369	11.876	11.8297	11.8872	11.821	11.911	11.7234	11.5304	11.3888	11.8753	11.5923	12.1682	11.8757	12.8956	11.8976	12.1837	12.4924	12.0021	12.0193	10.983	11.9807	11.4068	11.7804	11.3002	11.6124	11.0555	11.773	12.1291	12.1588	12.1973	11.5311	12.9054	12.5023	11.4934	11.8706	12.1803	12.284	12.3972	10.9536	12.6912	10.9341	11.576	12.353	11.4046	10.573	11.7587	12.1509	11.9569	12.805	11.7316	12.325	12.0757	12.556	10.1091	11.9104	10.4779	11.3974	11.5681	11.3878	11.2798	11.8885	11.8645	11.7254	11.5478	11.3733	11.4596	12.4373	11.1828	11.5608	11.8787	11.7826	11.6711	11.6855	11.5674	11.4826	11.1498	11.9046	11.6945	12.1534	12.2242	11.7626	12.1364	12.5078	11.96	12.3404	12.487	11.7094	11.1384	12.2416	12.3345	11.4264	12.1441	11.971	11.9904	13.2694	11.8492	12.3838	12.1723	12.2247	11.8991	11.7711	11.5132	11.7568	11.4792	11.914	11.9375	11.9098	10.582	11.1238	11.4754	12.0861	11.9607	11.8249	11.8999	12.5457	11.8062	13.2863
O00273	O00273	DFFA_HUMAN	DFFA	DNA fragmentation factor subunit alpha	13.7774	14.2643	14.0103	13.8608	13.881	13.6342	14.533	13.8685	13.4657	13.9644	13.8444	13.8871	13.888	14.5478	13.8837	13.6802	13.3831	13.9764	12.8522	13.1137	13.9097	13.9213	13.902	13.5823	13.6217	13.8076	14.1434	13.8846	13.608	13.9172	13.1806	13.3429	13.8461	13.2856	13.4296	13.3738	13.5726	13.7609	13.8956	13.8807	13.5893	13.253	13.7328	13.186	13.4226	13.5883	13.4633	13.2212	14.0381	14.9039	13.113	14.6165	13.7914	14.0081	13.7528	13.186	13.7149	13.6291	14.1179	12.9782	14.0279	14.0892	13.5324	13.4491	13.4255	13.2315	13.4659	13.3619	13.5503	14.0444	13.3942	13.5213	13.8561	14.0933	13.5171	13.5799	13.1419	13.6483	13.1395	13.7894	13.6012	12.2562	14.0345	13.438	13.3614	14.1475	13.9989	14.2113	14.1515	14.3237	14.0206	14.1981	13.9699	14.1286	14.1043	14.0855	13.9009	14.0859	14.1316	14.2988	13.4947	13.9175	13.233	11.144	13.5295	13.5074	13.4344	13.6119	13.8355	13.4694	13.0905	14.095	13.5463	12.4745	13.6129	13.6659	13.2035	14.2656	14.2787	14.3374	14.1676	14.4639	14.4493	14.3577	14.5487	14.2493	14.2623	14.2463	14.4319	14.5532	14.5672	14.3694	12.1163	13.4163	13.4238
O00291	O00291;C9JMG5;O00291-4;O00291-3	HIP1_HUMAN	HIP1	Huntingtin-interacting protein 1	12.7629	12.5057	12.7699	12.8282	10.3924	12.4376	12.0787	11.7263	13.1941	13.3998	9.91066	12.9552	12.761	12.4443	12.7168	12.2876	10.3531	13.3328	11.4773	11.437	12.6062	12.7723	12.9454	13.3951	14.1977	12.9545	12.5638	12.791	13.3391	11.9515	12.7855	13.4284	11.6071	12.6375	13.1459	12.386	12.6684	12.6004	10.4818	13.3597	13.2653	12.9568	13.0077	13.3901	13.2622	12.8461	12.5341	13.822	14.0869	14.5559	14.4205	14.0364	13.8866	14.0791	13.7592	13.9876	14.4999	14.6806	13.6667	14.0633	14.004	13.1649	13.2274	13.7059	13.7215	13.4189	13.7945	14.0189	14.0877	13.7304	13.7524	14.2204	13.5836	13.3333	12.4461	12.6516	12.5776	12.1827	13.0488	13.0154	13.2	11.4549	12.179	12.0526	13.3071	12.6303	12.7105	12.8683	13.0426	12.8095	12.8616	12.8016	12.7343	13.299	12.7349	12.7419	14.1953	13.5493	13.1815	13.0427	14.2089	13.937	14.0051	13.5902	14.0339	13.7778	13.8705	14.2692	13.8285	14.2233	13.8963	13.783	14.0592	14.0497	13.8687	14.1984	14.3443	13.1308	12.9006	13.7353	13.1208	12.9482	13.2762	12.833	13.3744	12.9608	13.3529	13.6145	13.2052	13.5281	13.5876	13.4074	12.8795	12.2819	12.9586
O00294	O00294;P50607;P50607-2;E9PQR4;O00294-2;A0A087WT25	TULP1_HUMAN	TULP1	Tubby-related protein 1	10.6268	10.9217	12.1801	11.3094	10.9692	10.9917	10.3213	11.3822	11.8728	11.4418	11.6439	10.5468	12.0331	12.3319	11.1417	12.5828	12.1058	13.2554	11.7678	12.0344	11.0656	10.9062	11.3987	11.8027	12.8085	12.2865	12.1149	12.3121	11.8086	12.2725	10.8005	11.8808	11.1929	11.5105	12.277	13.5269	11.6946	12.8305	11.4491	13.0513	13.3831	13.6491	13.057	13.2224	13.4367	11.8533	10.8534	13.7613	11.5565	15.3497	14.6867	14.8207	14.8269	14.3518	14.5916	15.2	15.2321	14.8588	14.518	14.3431	14.4672	14.5898	13.4856	14.854	14.8407	14.3938	15.0652	15.029	15.1538	14.8193	15.3851	14.8949	11.3818	11.8914	11.7387	11.5898	10.5615	11.0544	12.3427	11.6676	11.5503	12.0956	11.9713	11.7871	11.4119	11.814	11.8891	11.4881	11.5332	11.972	11.2089	10.7638	11.8553	11.7263	11.7374	10.9557	11.5513	11.9155	11.0366	10.8598	15.1156	15.2437	15.1973	14.6267	15.5825	14.8947	14.7478	15.4219	15.8836	15.648	14.8596	14.738	15.0544	15.7471	15.8873	15.4642	15.548	11.4306	10.9616	11.2964	11.1658	11.9315	11.8108	12.0129	11.5594	11.1496	10.7381	10.6502	12.3327	10.5451	12.327	10.1927	13.0004	12.224	12.7301
O00299	O00299	CLIC1_HUMAN	CLIC1	Chloride intracellular channel protein 1	18.7545	18.4306	18.6731	18.5623	18.4091	18.8518	18.4926	18.3842	18.6869	18.2965	18.0915	18.4469	18.2447	18.8575	18.5699	18.182	18.1509	17.1973	18.1467	16.3128	18.8266	18.4198	17.876	17.7681	17.3666	17.9846	17.6417	17.9256	17.6447	18.2001	18.295	18.1655	18.34	18.3876	18.5415	18.3343	18.4627	18.5311	18.1235	18.402	18.0629	18.4088	18.1995	18.1344	18.1478	18.5307	18.4434	17.4221	17.5761	17.6889	17.285	17.728	18.4053	17.4702	17.5035	17.6822	17.4423	17.3645	17.5252	17.9813	17.8203	17.9467	18.2024	17.974	17.7391	17.6388	17.5772	17.7955	17.7499	17.7525	17.6305	17.7886	17.8404	17.6085	18.4896	18.5747	18.2338	18.5336	18.5765	18.516	18.1065	18.4368	18.5485	18.3749	18.5295	18.238	17.8899	18.3665	18.3109	18.1889	18.3477	18.4707	17.7016	18.3118	18.0583	17.7466	18.4012	18.4972	18.0916	18.2442	17.3561	17.7336	17.566	17.482	17.8992	17.9493	18.0229	18.0678	17.7427	17.901	17.6722	17.4935	17.6388	17.6135	17.7314	17.7506	17.6348	18.277	18.0486	18.0352	17.9773	17.7938	18.1897	17.9689	17.9786	18.2442	17.859	17.9386	18.0583	17.7897	17.9368	18.2367	17.6895	17.3015	17.5024
O00303	O00303;H0YDT6	EIF3F_HUMAN	EIF3F	Eukaryotic translation initiation factor 3 subunit F	16.4033	16.3278	16.4684	16.2682	16.3277	16.4725	16.1218	16.5383	16.3043	16.5477	16.4397	16.1465	16.4969	17.4302	16.4265	16.2838	16.283	16.1399	16.7001	15.7985	15.9874	15.8775	16.1071	16.0026	15.5816	16.0912	15.8327	16.025	15.8279	16.0777	16.0718	16.1587	16.0107	15.9445	16.1041	16.0098	15.9846	16.1228	16.1643	16.0951	15.9127	16.014	16.0601	15.9861	15.9035	15.9434	15.9392	15.4944	15.51	15.3792	15.443	15.4086	16.0926	15.5313	15.4572	15.6218	15.4037	15.4466	15.6384	15.9529	16.0114	15.8799	16.032	15.8841	15.7857	15.7434	15.7506	15.6074	15.8235	15.6759	15.8131	15.8089	16.0452	16.0419	16.3627	16.2795	15.9964	16.0509	16.0403	16.0455	15.986	15.8949	15.8893	16.0774	16.3393	16.2794	16.4226	16.4424	16.3914	16.3095	16.2764	16.3634	16.3454	16.2059	16.4115	16.4329	16.4424	16.3533	16.6576	16.4533	15.6154	15.538	15.5138	15.827	15.8932	15.9029	15.9249	15.8608	16.0091	15.7871	15.6587	15.6071	15.7134	15.5873	15.8606	15.7753	15.6623	16.1838	16.3359	16.3735	16.381	16.2783	16.3303	16.314	16.3964	16.4799	16.3769	16.5729	16.3241	16.4934	16.4295	16.4335	16.2814	16.3774	15.9371
O00308	O00308;O00308-2	WWP2_HUMAN	WWP2	NEDD4-like E3 ubiquitin-protein ligase WWP2	12.867	12.8417	13.0926	12.5627	12.657	12.9134	13.7971	13.1542	12.4472	13.1082	12.6233	12.3939	12.8522	12.3406	12.6862	13.8054	12.8058	13.2539	13.055	13.9736	13.1194	13.5608	12.3267	12.2745	12.659	12.3069	12.4615	11.9891	11.8675	12.3092	12.7668	12.4173	12.4505	12.6379	12.4961	12.6577	12.792	13.1337	13.0671	12.8677	13.3765	12.5266	12.5077	12.9579	12.3428	12.9173	12.5404	11.6793	12.7746	12.42	12.7379	11.5497	11.3046	11.602	12.4755	11.698	10.9589	11.6597	10.7322	11.7011	12.2383	12.0085	12.0589	13.1432	13.001	14.0142	12.0185	12.2473	11.5345	11.5531	13.4087	10.9037	12.9259	12.555	13.2426	12.7965	12.6276	12.3686	12.9824	13.7721	12.7657	12.4795	12.883	13.6097	13.3778	12.6117	12.9194	13.2427	12.8515	12.5848	13.2961	12.5272	12.8633	12.7558	13.2926	12.8522	12.9151	13.1042	13.5853	12.4678	11.6267	12.0464	12.6048	12.3939	12.6577	12.9577	11.2905	12.8178	12.3522	11.595	12.0842	11.7915	12.2866	11.0445	12.5399	12.3164	13.1733	13.3252	12.7224	12.909	13.1057	12.4988	12.552	12.4255	12.6586	12.7578	12.8167	12.9993	12.8807	13.3079	12.7634	12.6981	14.7294	12.4178	13.7057
O00329	O00329;F8W9P4	PK3CD_HUMAN	PIK3CD	Phosphatidylinositol 4,5-bisphosphate 3-kinase catalytic subunit delta isoform	11.6575	11.4227	11.2562	10.4384	12.2107	11.4436	12.1572	10.9131	12.0172	11.737	10.8952	11.5669	11.0315	12.4147	11.603	11.9729	12.4234	12.1229	11.0953	12.2255	10.0422	11.2693	12.2738	10.7872	11.0909	12.0181	11.5481	11.4099	11.9691	10.5564	12.4985	11.4088	10.9763	11.9233	12.0725	12.2303	11.869	12.3518	13.4954	12.3324	12.4991	12.4778	12.4905	11.2617	12.0988	11.3208	12.9378	11.9532	11.6155	12.855	13.2671	12.6992	13.5749	13.1776	11.9809	12.3877	13.0352	12.9698	12.3399	13.6013	11.1866	12.4608	12.9206	12.9208	12.9369	11.2924	11.9049	11.7174	12.0519	12.6801	12.9229	11.4906	11.3134	12.0327	12.1332	11.5483	10.9107	10.1967	11.6747	12.1703	12.1762	12.0382	13.3899	10.6097	11.3788	11.1747	12.1442	11.0265	9.94304	10.7397	11.6114	9.91067	11.6263	11.46	11.8266	12.2686	10.4815	11.3669	11.9485	12.1649	13.7023	13.6029	13.7737	13.8136	13.2437	12.3631	13.2966	13.8714	13.8222	13.8362	13.232	13.2222	13.1641	12.7239	13.7234	13.0258	13.5227	12.0606	12.3503	11.2375	11.9214	11.4716	12.5155	11.8609	11.958	11.4117	10.7599	11.8583	11.2502	12.0031	12.6274	11.7784	12.8733	12.4213	11.6436
O00330;O00330-3	O00330;H0YD97;O00330-2;O00330-3;A0A8C8MSB2	ODPX_HUMAN	PDHX	Pyruvate dehydrogenase protein X component, mitochondrial	15.2398	15.0871	15.4579	15.0204	15.2622	15.1744	14.7035	15.3105	15.1885	15.1895	15.3533	15.292	15.2657	15.7402	15.191	15.145	14.8217	14.0213	14.4154	14.575	15.1412	14.9171	14.9413	14.6204	14.6894	14.969	14.8673	15.3313	14.9044	14.9509	14.7928	15.0128	15.0561	15.0832	14.9783	15.1019	15.04	14.9637	15.2227	15.5558	14.8434	15.4698	15.445	14.964	15.3626	15.5946	15.5176	14.243	13.777	14.1798	14.1124	14.1696	14.1184	14.1753	14.6122	14.5558	14.5711	14.6283	14.0453	14.0599	14.2139	13.8757	14.0732	14.2888	14.2791	14.5772	14.2659	14.6969	14.344	14.7679	14.6195	14.3864	15.0689	15.1306	15.2383	15.1556	15.2013	15.4085	15.271	15.0791	15.4748	15.4341	15.52	15.4905	15.7601	15.1071	15.1093	15.1825	15.0662	15.1882	15.0053	15.0419	15.1075	14.9334	15.0835	15.1785	15.1434	15.0479	15.1474	15.0581	13.6124	13.6286	14.0605	14.3286	14.2051	14.2293	14.4109	13.917	14.1402	13.7098	14.4614	14.1439	14.5236	14.5311	14.0029	14.4656	14.0297	14.7106	14.8287	14.9394	14.7453	14.8393	14.9867	14.793	15.0013	14.7773	14.9515	14.961	15.111	14.6942	14.9492	14.7858	14.6189	14.4036	14.3479
O00339;O00339-2	O00339;O00339-2;O00339-3	MATN2_HUMAN	MATN2	Matrilin-2	10.4195	11.9015	11.9975	11.9997	12.1166	12.327	11.5655	12.4306	14.3781	13.7647	12.2402	12.9413	12.3665	13.7994	11.935	13.9756	13.3048	13.6984	13.5935	13.5229	12.2716	13.3615	15.1887	15.1144	14.6938	14.3078	14.7869	14.7831	15.3154	14.5213	14.7594	14.6127	14.8756	14.5121	14.9398	14.5279	14.3658	14.7104	14.6671	14.1948	15.5549	14.4937	14.1621	14.1916	14.1262	13.8099	13.8765	15.833	16.703	17.2843	16.7361	16.1927	15.7337	16.3172	16.3084	15.643	16.5155	16.5587	15.6124	16.0217	15.8094	15.7393	15.1656	15.1847	15.3377	15.6173	15.4835	15.2236	15.4554	15.7581	15.4478	15.658	14.3984	14.62	13.9644	13.8006	13.3516	13.5299	13.9137	14.1086	14.0655	13.8873	13.3568	14.0791	13.3467	12.5733	12.9005	12.8985	12.2256	12.5359	12.6975	12.7926	12.4797	12.6807	13.0137	12.9639	13.2892	12.097	12.9269	12.6695	16.0536	16.1561	16.0302	16.5115	15.1334	15.3514	15.2609	15.3198	15.5111	15.1199	16.0037	16.2222	15.9715	15.1172	15.084	15.4285	15.195	11.2325	12.1828	12.0261	11.8698	12.1008	11.4495	12.2585	12.4414	12.3234	10.4936	11.3612	11.286	12.9762	12.6568	13.1884	14.8768	14.1008	14.0741
O00391	O00391;O00391-2	QSOX1_HUMAN	QSOX1	Sulfhydryl oxidase 1	16.2897	17.0615	16.3931	16.8197	17.3096	16.8493	16.214	16.8175	16.4242	16.4364	16.6476	16.7009	16.5677	17.4561	17.0155	15.9312	16.2169	16.5479	14.8666	15.1919	15.8979	15.9381	15.3041	15.335	15.4522	15.7867	15.3576	15.375	15.3039	15.2722	15.2925	15.6014	15.1397	15.1422	15.2915	15.0997	15.0754	15.6528	15.1036	15.6035	14.7192	15.3698	15.3035	15.1494	15.0109	15.6598	15.4036	15.2279	14.651	14.3432	14.4462	15.0216	15.0654	14.5541	14.1533	14.5079	14.6251	13.7507	14.2982	14.2559	14.2538	13.9455	15.7624	14.3517	14.1599	15.9037	14.6338	14.8867	14.1555	13.7546	13.8691	13.9443	16.4186	16.9495	16.4006	16.0917	17.1882	17.0257	17.3616	16.3534	16.4789	16.7347	17.1602	16.8275	17.3418	16.955	16.7907	16.7895	16.4778	16.9217	16.5716	17.2651	17.2297	16.955	16.8782	16.5369	16.7001	16.808	17.2213	16.9266	14.3473	14.4231	14.8267	14.7352	14.0252	14.2519	14.1688	14.1218	13.9502	14.0117	14.0841	13.8634	14.2624	14.4399	13.7857	13.788	13.5828	15.5589	15.6971	14.9931	15.0256	15.5236	15.0279	15.7031	15.3908	15.6808	14.8142	15.6803	15.7576	14.7563	15.8365	15.2806	15.5244	14.1842	15.2385
O00399	O00399	DCTN6_HUMAN	DCTN6	Dynactin subunit 6	12.8505	13.3727	13.5728	12.7051	13.5048	13.307	13.0959	13.2668	13.0892	13.0132	12.8037	11.6344	12.5453	11.6307	12.7737	13.8911	14.441	14.4284	14.0144	13.3145	13.7231	13.275	10.7915	10.7876	12.8099	13.1307	11.6073	13.1353	13.473	12.7221	12.3247	12.3472	12.5864	12.8897	12.8625	13.5679	12.7046	12.4241	13.5011	13.5827	13.1492	10.0044	13.1723	13.4601	12.66	12.9543	10.8513	11.6664	12.7893	13.5019	13.1787	12.804	12.1703	12.632	12.8747	12.3602	12.9856	11.5461	12.6694	10.7771	14.1919	13.2672	11.487	12.1003	12.4965	13.0007	11.4146	13.1422	13.3932	12.6651	12.6418	12.4891	11.9819	11.6858	12.0037	13.479	11.3681	12.2381	12.9164	11.8359	13.4708	13.0793	12.5835	13.0723	11.0505	13.6254	13.2228	12.9964	12.977	13.283	12.6824	11.4817	12.8946	11.6899	12.9704	13.465	12.8165	13.1431	13.3096	13.7103	12.9144	12.5441	12.4352	12.7058	13.1513	12.2536	12.3529	12.9282	13.3597	12.7314	12.883	12.716	13.3927	13.9241	12.9749	12.8107	12.8245	11.5128	12.2116	12.8585	13.3649	12.7265	12.3649	12.2524	12.4269	12.3588	12.4068	12.9532	12.8802	13.4088	13.6395	12.8813	13.3743	13.3078	11.9856
O00400	O00400;A0A2R8Y359;A0A2R8Y5I5;A0A2R8YEX5;A0A2R8YF57;H7C532;A0A2R8Y6H1	ACATN_HUMAN	SLC33A1	Acetyl-coenzyme A transporter 1	13.8847	13.0889	13.5116	13.3023	13.1583	12.995	13.5776	12.8275	12.4549	12.8262	12.9909	13.6985	12.8374	12.8016	12.5281	13.6337	13.6449	14.3007	13.4697	13.3226	13.1286	12.4216	13.2394	12.4441	12.4167	13.0596	13.7914	12.456	12.8517	12.9936	11.8214	12.7689	12.9151	13.1215	12.5222	13.1086	13.3396	12.8195	12.1717	13.3536	12.9083	12.8724	12.9355	12.2514	13.2808	12.7584	12.9157	12.1413	12.0767	12.0927	14.0404	13.1725	11.9908	12.4971	13.3655	12.4759	12.9429	12.4203	12.6639	13.309	13.4727	13.3361	13.2251	13.3409	13.044	13.1923	12.5126	13.0936	13.0649	12.9794	13.1322	12.8586	12.6746	11.4482	12.5935	12.7402	12.3614	11.4508	12.7814	12.5332	13.63	13.8207	12.926	13.1921	12.51	12.789	12.5196	12.8537	13.2383	12.8025	12.672	13.0871	12.2324	12.5942	12.8319	12.2658	12.7298	10.9755	12.8975	13.5072	12.8686	12.4666	12.6228	13.1426	13.2427	11.0001	11.5674	12.7105	14.1454	11.9787	12.5168	12.6176	12.5658	12.4864	12.2087	12.4798	13.0338	12.7522	12.4652	12.7273	12.0339	12.7912	12.2237	12.887	12.3472	11.9417	12.5643	11.5945	12.8998	11.9129	11.44	11.3454	12.4901	13.3682	11.7687
O00401	O00401	WASL_HUMAN	WASL	Actin nucleation-promoting factor WASL	14.7777	14.7163	14.5146	14.5046	14.7399	14.6528	14.2468	14.9482	14.5758	14.9309	14.8533	14.3343	14.3939	15.4879	14.774	14.5476	14.4527	13.9514	14.3578	13.1205	15.0254	14.7324	14.0196	13.9478	13.9457	14.37	13.8378	14.097	14.1271	14.6745	14.933	14.5248	15.0256	15.061	14.8393	14.6872	14.9163	14.9004	14.7218	14.6898	14.4797	14.7423	14.6737	14.4697	14.7129	15.1774	14.9636	13.7342	13.8415	13.7753	13.939	14.1272	14.0046	13.5764	14.114	13.8898	13.7555	13.9209	13.9429	13.8139	13.3557	13.1711	13.5121	14.0795	13.9938	14.253	14.0064	13.8647	13.9169	14.1362	14.1037	13.9126	13.9694	14.5064	14.3818	14.6848	14.8582	14.8306	14.987	14.6621	14.9404	14.6026	15.1159	15.0726	14.8558	14.3362	14.1638	14.5362	14.3977	14.342	14.1705	14.4083	14.2568	14.1552	14.3774	14.278	14.3763	13.9228	14.291	14.1381	13.0194	13.1348	13.0117	12.8749	13.4434	14.0481	13.7811	13.5596	12.8959	12.6846	13.5111	13.7878	14.1215	14.1488	13.3022	13.7603	13.6338	13.6712	14.0914	14.0069	13.8755	14.0118	14.0733	13.7151	14.0257	13.8634	14.1474	13.8412	13.8419	13.9042	14.1753	14.1254	14.0508	14.0505	14.048
O00410	O00410;O00410-2;O00410-3;H0Y8C6	IPO5_HUMAN	IPO5	Importin-5	15.2753	15.5082	15.593	15.4332	15.4379	15.7634	15.2997	15.6825	15.6021	15.4465	15.5445	15.343	15.5898	15.9273	15.5525	15.0986	15.0099	15.215	15.5804	14.9035	14.8109	15.1028	15.3586	15.2028	14.9077	15.2432	15.1037	15.0275	14.9545	15.1129	15.1148	14.9567	14.8987	14.941	14.9078	14.9179	15.1676	15.0923	15.0834	15.0664	14.7764	14.6115	14.9457	14.6048	14.6978	14.7412	14.9201	14.8404	14.8	14.8506	14.697	14.7153	14.851	14.7134	14.8895	14.7027	15.0935	14.5603	14.8617	14.7689	14.9493	15.1736	14.8139	14.9673	14.9292	14.7418	14.4508	14.7807	14.6599	14.9377	14.3526	14.6315	15.4175	15.1376	15.4345	15.3457	15.097	15.2655	15.2416	15.3195	14.9894	15.033	14.7024	14.8173	14.8845	15.6116	15.7555	15.7233	15.4007	15.717	15.7477	15.6785	15.785	15.4703	15.7205	15.7479	15.4909	15.4745	15.3731	15.6679	14.4882	14.8188	14.6889	14.8839	14.9682	14.8729	14.6236	14.8309	15.0805	14.8256	14.7599	14.737	14.7015	14.5581	14.799	14.8518	14.7493	15.4086	15.7461	15.6445	15.742	15.6383	15.7558	15.648	15.6991	15.816	15.6465	15.7736	15.6871	15.4966	15.6283	15.7611	14.8919	15.0629	14.6136
O00411	O00411	RPOM_HUMAN	POLRMT	DNA-directed RNA polymerase, mitochondrial	13.4585	13.1431	13.1404	13.0429	13.1345	13.0857	13.3047	13.3795	13.039	13.24	13.0248	12.7851	12.9042	13.4338	13.2248	11.9023	12.3532	11.9806	11.9889	13.5384	11.8391	12.6309	12.6408	12.8054	12.4537	12.7509	12.6784	12.7893	12.4357	12.857	12.6598	12.9629	12.5065	12.5606	12.6027	12.1025	12.4895	12.8519	12.9678	12.7448	12.5394	13.2932	12.8613	13.6076	12.9772	12.5193	13.2653	11.8643	14.5025	10.8183	12.7443	13.6921	13.7286	13.8095	12.4006	13.8937	11.4617	12.0399	11.8802	12.3718	11.6321	12.8822	12.3491	12.8637	12.5701	12.993	13.0505	13.4658	13.2728	12.7035	13.1236	13.3555	12.8767	12.86	12.6394	12.5596	13.1917	12.5875	13.1606	12.6894	12.3735	12.0005	11.4358	13.0463	13.4932	13.1661	12.9721	12.8623	12.9725	12.8259	13.0096	12.9316	13.0703	12.53	12.8924	12.7254	13.0461	12.8129	12.9284	12.9902	12.6708	14.6143	13.8576	13.0026	13.5028	13.19	12.6605	11.662	13.5539	12.4719	11.8831	14.2739	11.8727	11.8928	13.3432	12.8195	13.9172	13.1468	12.9934	12.3926	13.0917	13.144	12.9232	12.9807	12.914	12.6847	12.7299	12.9573	12.5568	12.9509	12.9516	12.7487	11.454	13.3605	12.8931
O00418	O00418	EF2K_HUMAN	EEF2K	Eukaryotic elongation factor 2 kinase	12.2896	12.7204	12.6082	12.502	12.7049	12.1753	12.8558	12.5552	12.2561	11.9274	12.3148	12.4988	12.6813	11.7845	12.5505	13.066	12.0663	13.3298	12.9863	12.838	12.9963	13.1247	12.3963	13.0513	11.1424	12.3987	11.9603	12.6189	12.668	12.5591	12.452	13.0505	12.6004	12.7916	12.3382	12.4526	12.6367	12.1868	12.615	12.0195	12.9697	12.9782	12.7956	12.551	12.7533	12.581	12.764	11.6284	12.1707	12.0194	12.3099	10.8327	12.3674	12.2506	11.1438	13.0727	12.381	12.4207	12.0813	11.829	12.9551	12.1932	13.7185	12.4529	12.2499	12.6172	12.6205	12.3609	12.228	12.6396	12.5722	11.0072	12.399	12.3783	12.3042	13.0628	11.6785	11.7924	13.349	13.4971	12.799	12.1115	11.608	13.0142	13.1014	12.9963	12.8572	12.2617	12.9512	12.4349	12.7432	12.917	12.5071	12.7224	12.9231	12.761	12.0596	13.0003	13.6066	12.3308	12.0214	13.1759	13.4506	11.4895	11.9813	12.3093	11.7012	12.9525	12.6049	11.9709	12.5048	12.9328	12.8483	13.513	12.5343	11.8399	12.6373	12.4	12.912	12.6314	12.8928	12.2	12.0856	12.5472	12.9752	12.0732	12.3832	13.0359	12.2881	13.6722	13.3082	12.6385	12.7909	12.3458	12.4226
O00422	O00422;O00422-2;U3KQ12	SAP18_HUMAN	SAP18	Histone deacetylase complex subunit SAP18	15.7214	15.5344	15.5561	15.3908	15.5236	15.6342	14.9615	15.4292	15.4338	15.5291	15.5044	15.4079	15.3357	15.8572	15.2854	14.733	14.9913	15.0198	15.5548	15.7762	15.4546	15.1993	15.4269	15.3523	14.6952	15.1685	14.7911	15.3864	14.4388	15.2508	14.8005	15.2981	15.129	14.9213	15.2814	14.9399	15.2305	14.9351	15.1699	15.232	15.1359	14.9261	15.123	14.6536	15.1384	14.9644	15.0528	14.8693	14.2424	14.3759	13.7928	14.7649	14.6461	14.6043	14.4495	14.7936	14.3184	14.4509	14.5078	14.4981	14.541	14.7283	14.1595	14.6552	14.8042	14.4523	14.6078	14.5824	14.3931	14.4628	14.419	14.6287	14.5893	13.8982	14.6012	14.9677	13.5662	13.861	13.5734	14.8353	13.9063	12.8537	14.0657	14.5879	13.8326	15.4667	15.5782	15.5222	15.3962	15.4563	15.6652	15.5063	15.2036	15.5384	15.3165	15.7694	15.5907	14.8424	14.989	15.5581	14.1801	14.4219	14.4377	14.4551	14.5289	14.6602	14.878	14.9468	14.8148	14.831	14.8624	14.5347	14.8706	14.6267	14.6539	14.5745	14.7044	15.7201	15.9498	15.8943	15.7037	15.6201	15.9392	15.8394	15.9804	15.9883	15.6642	15.8587	15.6619	15.4134	15.574	15.7514	15.0126	15.1309	14.8373
O00423;O00423-3	O00423;O00423-3;F8W717;A0A3B3IU69	EMAL1_HUMAN	EML1	Echinoderm microtubule-associated protein-like 1	12.7548	11.5534	14.6742	12.6359	12.2243	12.3761	11.7915	12.9516	11.3881	11.6619	11.7128	11.3952	10.5732	12.5968	11.8814	13.9972	12.2813	14.5696	13.9474	13.4066	13.0654	13.1949	12.8212	13.8886	14.025	12.6096	12.8415	14.5426	15.2393	12.4399	13.0807	13.2833	12.3396	12.8663	12.9093	12.73	12.4857	13.0065	12.9717	11.915	13.8676	12.7256	12.7695	13.6098	13.4404	12.2677	12.9258	14.3194	15.6145	16.2321	15.8667	15.0049	14.9824	15.2166	15.0788	14.8989	16.5271	16.7352	14.1251	14.7184	14.6405	14.5396	13.6358	13.7998	14.0276	14.054	14.6295	14.4687	14.7291	14.6053	14.3778	14.9534	14.2127	14.1433	11.7425	11.6508	11.4539	12.0756	12.5995	12.585	13.1728	12.3161	14.2933	12.7517	11.8858	9.87518	11.8898	12.1582	10.1299	11.52	11.1302	11.2057	11.9791	12.6367	12.447	11.3057	11.6648	11.5734	11.24	11.3519	14.7861	14.3372	14.0875	14.5719	14.2533	13.7818	14.0697	14.0846	13.6072	14.1024	14.6767	14.1715	15.0535	14.3204	13.8341	14.1157	14.3113	12.7564	11.5915	11.1114	11.9971	11.4941	10.6227	11.7456	11.0779	11.3388	10.9498	11.0193	11.4684	10.8245	10.9528	11.4811	12.6797	12.1231	14.0475
O00425	O00425	IF2B3_HUMAN	IGF2BP3	Insulin-like growth factor 2 mRNA-binding protein 3	14.5847	14.3365	14.4358	14.3042	14.4529	14.6843	14.4722	14.3497	14.6957	14.4412	14.4462	14.3422	14.4533	14.8375	14.6442	13.8049	14.4629	13.1344	13.6831	13.3688	14.4667	13.7937	13.7927	14.7633	12.0121	14.6902	13.9173	14.1318	12.2197	13.5008	14.3553	13.7894	12.1832	14.2263	14.7402	14.5245	13.9344	14.6218	14.1698	14.6478	13.6213	14.7551	14.3485	14.9136	14.4362	14.8871	15.403	14.1797	12.5735	12.5707	12.6798	11.8061	13.3932	11.9921	12.5493	13.1552	13.2176	12.8078	12.036	12.7647	13.7237	12.3466	12.9645	12.3082	12.081	14.1206	14.7298	13.3783	10.9074	12.5824	12.8709	11.8984	14.176	15.9554	14.5574	15.3711	11.9629	15.7249	16.2182	15.4179	15.1597	14.8833	16.443	16.3301	16.8697	14.6737	14.7424	14.5517	14.4616	14.7089	14.6557	14.728	14.7441	14.4984	14.5658	14.6532	14.7154	14.3923	14.2436	14.7489	12.1299	11.2708	11.7376	12.9563	12.1176	12.464	12.8669	12.2609	13.3122	10.9966	12.6083	12.1681	12.4055	13.8422	12.1175	13.2239	12.7712	14.6034	14.5824	14.4215	13.9503	14.4348	14.5756	14.6549	14.3414	14.6793	13.9805	14.2636	14.7519	14.2751	14.2321	14.5171	15.7403	14.0779	13.6034
O00429	O00429;O00429-2;O00429-3;O00429-4;O00429-5;O00429-6;O00429-7;O00429-8;O00429-9	DNM1L_HUMAN	DNM1L	Dynamin-1-like protein	15.3361	15.3561	15.4074	15.1663	15.3435	15.4127	15.167	15.3349	15.2017	15.3572	15.3613	15.2476	15.41	16.1438	15.4228	15.3052	15.2717	15.0049	15.7067	14.614	15.7075	15.6209	15.1518	15.1662	14.8051	15.2391	15.2343	15.5746	15.2093	15.2253	15.2593	15.2818	15.3515	15.394	15.3073	15.3467	15.3773	15.392	15.5904	15.5446	15.2205	15.535	15.6186	15.4546	15.6786	15.6206	15.6496	15.1521	15.3047	15.4634	15.2135	15.1051	14.8638	15.1154	15.0134	15.1744	15.2258	15.3681	15.0001	15.1256	15.2208	15.2365	15.12	15.1542	15.1886	15.1943	15.2912	15.4525	15.461	15.3734	15.3157	15.325	15.415	15.5104	15.5707	15.509	15.3998	15.4249	15.4785	15.4017	15.6008	15.5536	15.4832	15.556	15.8987	15.2016	15.3117	15.2635	15.4402	15.4216	15.2535	15.3876	15.3836	15.0791	15.3008	15.4049	15.5152	15.2292	15.4888	15.315	14.9049	14.8087	14.8782	14.9936	15.2634	15.3085	15.2879	15.4356	15.1849	15.3067	15.4211	15.201	14.9465	15.2318	15.2254	15.4572	15.2096	15.2466	15.3614	15.4155	15.3311	15.3436	15.4196	15.3543	15.4037	15.2433	15.3638	15.484	15.3896	15.4298	15.3887	15.4617	15.1066	14.9331	15.0565
O00442;O00442-2	O00442;O00442-2	RTCA_HUMAN	RTCA	RNA 3'-terminal phosphate cyclase	13.7049	13.7997	14.1775	14.0306	13.8263	14.2954	14.0672	14.1097	14.1572	14.2014	13.7108	13.6311	13.5576	11.7358	14.2376	13.7451	13.4685	13.4794	12.9929	14.473	14.1438	13.7858	13.646	13.8822	13.556	13.9974	13.7233	14.0157	13.3957	13.9162	13.6957	13.63	14.1371	14.2843	14.1346	14.1582	14.2187	14.0119	13.8898	13.865	14.0896	14.1201	13.9057	14.2035	14.0465	14.2959	14.2465	13.422	13.9317	13.9268	13.373	13.5399	13.7481	13.7619	13.9788	13.9075	13.1664	13.5722	13.6904	14.1507	14.2605	14.6257	14.0612	14.4222	13.8878	13.2498	13.1466	13.4929	13.7925	13.4943	13.9023	14.2105	13.2105	13.8943	13.9896	14.1043	13.2984	13.866	13.6797	13.3084	14.276	10.9337	13.2636	14.0038	13.4201	13.849	13.7859	13.6988	13.0738	13.4042	13.6602	13.805	13.5045	13.1826	13.1444	13.8061	13.604	13.2866	13.7663	13.8816	14.0117	13.916	13.9005	12.654	14.0958	13.8012	13.9703	14.1033	14.3324	13.9204	13.9525	13.5733	13.3074	14.2045	14.1332	14.3041	14.4763	13.6972	13.345	13.5098	13.6746	13.734	14.0987	13.5449	13.6136	13.7774	13.6231	13.631	13.9393	13.5122	13.9431	13.4679	13.64	14.1293	13.8777
O00443	O00443;O00443-2;A0A0C4DGF9	P3C2A_HUMAN	PIK3C2A	Phosphatidylinositol 4-phosphate 3-kinase C2 domain-containing subunit alpha	13.9919	13.985	14.0062	13.8207	13.8661	14.1569	13.6428	14.0323	14.0145	13.9887	14.0099	14.0949	13.8402	14.5641	14.0997	13.1013	12.5022	12.9477	13.277	13.4705	12.7012	12.8665	12.7733	12.7612	12.5927	12.7061	12.0584	12.6193	13.1809	12.7819	12.5975	12.7296	12.4579	13.0376	12.5983	12.5072	12.8812	12.7622	12.9998	13.184	12.9382	13.2679	12.9082	12.9134	12.6434	12.7882	12.7761	13.1	12.9078	13.3345	13.4974	12.7217	12.7897	13.2619	11.9917	12.8704	13.1294	13.4609	13.1446	12.3045	13.4456	13.1381	12.9531	13.0628	13.124	12.545	13.0787	13.0271	13.1691	13.3313	12.9569	14.2217	12.7124	12.9569	12.2494	12.6994	12.9024	12.6366	13.0391	13.0872	12.9278	14.0561	14.043	12.8832	12.7674	13.8439	13.5082	13.9222	13.7903	13.7271	13.8459	13.8196	13.7499	13.8272	13.6923	13.6112	13.8867	13.6056	13.842	13.9024	12.2862	13.0731	12.4077	13.9712	13.2322	12.9342	13.1642	12.8796	12.2519	13.1708	12.9906	12.5678	13.404	13.247	13.4626	12.7895	12.8527	13.7858	13.6931	13.724	13.5706	13.7205	13.7069	13.604	13.7189	13.6775	13.7957	13.6632	13.9953	13.7102	14.0066	13.5236	12.3684	13.5337	13.0309
O00459	O00459;A0A7I2U3A3;E9PFP1;A0A087X257	P85B_HUMAN	PIK3R2	Phosphatidylinositol 3-kinase regulatory subunit beta	10.9549	12.2885	11.9359	12.3565	12.2738	11.8779	12.1071	11.9699	12.5839	12.1838	11.2018	12.0918	12.1018	12.3465	12.5877	11.7607	11.6284	11.1953	10.2528	12.5859	11.5253	11.9375	11.6132	12.2512	11.7977	11.1359	13.8201	11.5737	11.8312	12.6316	10.7737	12.1068	12.0103	12.1944	11.7889	12.1269	11.5556	11.5239	11.0303	11.8397	11.6032	11.2515	11.6386	12.3116	11.81	11.2877	11.1579	12.2139	11.354	13.134	12.3821	12.1334	12.0565	10.921	11.568	12.3984	11.5727	12.8062	11.8817	11.7775	11.5634	11.6333	11.6552	10.8894	11.3552	10.8046	12.3559	12.1329	10.9721	11.7783	12.2463	11.6754	11.7734	12.4821	11.1963	11.7007	12.2375	12.2406	12.0475	12.8662	11.4958	13.3578	11.4415	11.0609	12.7677	11.424	11.9927	11.3009	12.5684	12.4571	12.4875	11.8746	11.7465	12.4214	12.5435	12.1054	11.7363	11.9524	12.3894	12.5781	12.9605	12.2443	11.9718	12.1044	12.8651	10.6258	10.5728	12.5041	11.0772	11.3581	11.7064	12.3687	11.9913	11.7302	12.4986	11.4204	10.7452	11.9142	12.1011	12.5264	11.9703	11.5093	11.9828	12.4667	12.3413	12.2378	11.5678	12.8856	12.2741	12.1336	11.8779	12.2927	12.5588	12.8334	11.8676
O00461	O00461;F8W785	GOLI4_HUMAN	GOLIM4	Golgi integral membrane protein 4	14.2656	14.5947	14.3303	14.6744	14.4314	14.1828	14.7332	14.4442	13.9158	14.4106	14.501	14.3886	14.4597	15.3312	14.3581	15.3674	15.4895	15.3474	15.2983	14.9965	15.2304	14.9623	14.6813	14.7653	14.476	15.0235	14.3634	14.5389	14.2371	15.1009	14.9844	15.147	15.2301	15.2318	15.1351	15.0886	15.0698	15.3702	14.9169	15.185	14.5987	15.0155	15.1521	14.7749	14.7372	15.2116	14.9677	14.2158	12.9044	13.8232	14.3676	13.6658	10.9906	14.3259	14.0478	13.8448	12.8396	12.6755	13.4073	13.761	13.4947	13.9128	13.8633	13.7324	13.4483	14.2468	13.5744	13.7164	13.457	13.5547	13.7745	13.5057	14.694	15.4945	15.5933	15.517	15.6444	15.9328	15.8421	15.1354	15.0918	15.1876	15.3673	15.2562	15.0857	14.5833	14.8144	14.5182	14.6701	14.7391	14.1238	14.5993	14.8806	14.315	14.5769	14.7583	14.3133	14.6894	14.5842	14.1808	14.3311	13.7863	14.0461	13.7896	13.6607	13.7025	13.6449	13.6346	13.5231	13.8583	13.5243	14.6701	12.5068	13.7508	13.2582	14.2252	13.6117	14.3712	14.495	14.3618	14.3966	14.3637	13.8824	14.2467	14.3764	14.0141	14.4995	14.3146	14.1454	14.1599	14.5681	14.1027	15.3097	14.8776	14.9275
O00462	O00462;A0A2R8Y211;A0A2R8Y7N1;A0A2R8Y7A7;A0A2R8Y4U7;A0A2R8Y524;A0A2R8YEC9;A0A2R8YE79;A0A2R8YCE9;E9PFW2	MANBA_HUMAN	MANBA	Beta-mannosidase	11.4552	11.825	11.5919	12.1231	12.8464	12.1285	12.5146	14.0621	12.5215	12.6833	12.2926	11.2107	12.7765	11.9848	12.5352	12.0899	12.002	13.4192	11.7667	11.2587	12.7778	12.977	12.9605	12.725	12.9413	12.8142	13.1501	12.8992	12.7471	12.9462	13.0489	12.8531	12.8978	12.8632	12.6942	13.0221	12.8256	12.9888	12.4221	12.6774	12.4699	12.7856	13.0234	11.9813	12.9521	12.9963	12.9029	13.1594	12.0436	12.7225	13.3512	13.0653	13.1892	12.833	13.2955	12.9349	13.4819	12.7369	13.1315	13.3285	13.2924	13.617	13.6667	13.5484	13.6538	13.6705	13.1397	13.4257	12.814	12.8485	13.0575	12.8117	12.4441	13.3236	13.1748	12.4474	14.0341	13.2339	13.2797	12.9003	13.0231	13.4149	13.3723	13.175	13.1105	12.3687	12.789	12.3685	11.9873	12.4109	12.0672	12.6632	12.3273	13.5005	12.8517	12.9676	12.5939	12.6803	12.8215	12.1642	13.625	12.5877	13.8151	13.1485	14.0382	13.9963	13.7417	14.1361	14.2781	14.606	13.4808	13.3368	11.6295	13.7997	13.7256	13.59	13.7694	12.0426	12.3317	12.6774	12.5195	12.7481	12.4057	12.0019	12.2952	12.0918	12.6779	12.3252	12.0282	11.9493	12.2768	11.3148	13.9392	12.7953	12.305
O00463;O00463-2;O00463-3	O00463;O00463-2;O00463-3	TRAF5_HUMAN	TRAF5	TNF receptor-associated factor 5	11.7137	11.153	11.3712	11.3632	11.9876	10.3797	12.906	11.241	11.9028	11.3687	11.4653	12.1656	11.1056	11.3763	12.7875	12.6517	12.3007	11.8442	11.1135	12.5784	11.9199	12.0047	12.3664	12.5988	13.1524	11.728	13.5421	13.9083	14.3474	11.1373	10.565	11.801	12.5581	10.638	11.7773	11.6127	12.2308	11.9263	12.3032	11.7812	11.0459	10.8397	11.8268	12.7585	12.5322	11.3828	11.2088	12.7684	11.218	11.8299	12.6957	9.95491	11.8439	12.0439	11.8353	12.7247	12.1745	12.7399	11.5458	11.5601	11.6247	11.8119	11.5746	11.9385	11.6301	12.0175	12.854	11.4595	11.0918	11.1679	12.4893	11.7189	14.0802	10.4422	13.1183	11.9494	11.7596	11.1281	11.7041	11.7903	11.588	12.1496	11.7794	11.8393	11.4308	12.1424	12.3637	12.4176	11.8855	12.6981	12.2033	12.1051	12.9013	11.789	12.1198	12.6344	12.5531	13.2304	11.8419	11.6771	11.7273	11.2273	12.6124	11.56	12.1187	11.8548	11.4181	11.1104	11.5606	11.5687	12.6378	11.3838	12.1056	12.847	11.2874	11.804	12.6252	11.9473	12.828	12.6345	12.6152	12.708	12.3843	12.4866	13.0372	12.6513	12.8359	13.211	12.545	12.092	12.8197	12.3834	12.6211	12.5537	12.2175
O00468-6	O00468;O00468-2;O00468-3;O00468-4;O00468-5;O00468-6;O00468-7;A0A494C1I6;A0A494C0G5;A0A087X208	AGRIN_HUMAN	AGRN	Isoform of O00468, Isoform 6 of Agrin	14.9595	14.795	14.9044	14.2549	14.7454	15.2061	14.6227	14.4676	14.961	14.7119	14.8073	14.5996	14.8319	15.1823	14.8941	13.8721	13.1338	12.5975	13.2886	13.727	14.0135	14.7388	14.6489	14.7772	14.5222	14.1867	14.0969	14.1432	14.5571	14.0147	14.2136	14.2009	14.2572	13.823	14.3801	13.9664	13.8924	14.1446	14.3561	13.8613	14.2765	13.8131	13.5549	13.8461	13.7407	13.3461	13.7326	15.3052	15.6739	15.8053	15.491	15.5023	14.7752	15.3422	15.1004	14.4889	15.418	15.4534	14.6256	14.9081	14.4769	14.8075	14.0725	14.334	14.4917	14.5185	14.5893	14.4543	14.4641	14.9996	14.4798	14.7806	13.6589	13.8423	12.9424	13.6012	13.143	12.7985	13.3494	13.2501	13.3086	13.3801	12.6297	13.2398	13.7163	14.9811	14.9847	15.0572	14.7956	14.6015	14.7079	15.1765	14.8844	14.8543	14.8552	14.7631	14.8091	15.0072	14.7636	14.8844	14.7424	14.7371	14.7175	15.0429	13.9915	14.1755	14.0478	14.0307	13.8094	13.7322	14.7686	14.7084	15.116	14.1876	13.6211	14.1257	13.8209	14.6453	15.1117	15.597	14.8282	15.4069	15.0597	14.3659	15.4089	15.295	14.6989	15.276	14.6083	14.916	14.9415	15.2371	14.3813	13.795	14.852
O00469	O00469;E7ETU9;O00469-2;C9JXZ0	PLOD2_HUMAN	PLOD2	Procollagen-lysine,2-oxoglutarate 5-dioxygenase 2	16.4707	16.2357	16.1194	15.944	16.4531	16.422	16.0154	16.3844	16.3035	16.3311	15.9697	16.4473	15.6619	15.9948	16.9939	12.6298	13.9101	13.7361	12.8847	14.3207	13.2945	12.8149	12.6126	11.5819	11.3885	11.7494	12.6354	11.8661	14.6748	12.7995	12.7709	12.3402	12.5044	13.1445	12.5891	13.2313	12.717	12.6426	12.7575	13.5329	13.1399	13.0362	12.9717	13.1938	13.3351	13.5897	13.2297	13.3118	11.9045	13.3861	12.7843	11.365	13.2614	12.4098	13.7263	12.7489	12.0845	12.4145	13.0127	12.4846	12.8618	12.1617	12.5525	12.4689	12.7051	12.4523	13.307	13.1797	12.9551	12.7097	12.6622	13.1594	13.2567	12.087	12.6972	12.4858	12.1589	13.0693	12.7901	12.7907	12.805	12.9565	13.1909	13.0182	13.0856	15.65	14.6254	15.4587	15.1194	15.0153	15.4262	15.4321	14.7332	15.2312	14.9778	14.3127	15.2581	14.9316	15.3347	15.4354	11.7697	12.0067	11.8459	12.377	13.082	13.0368	12.2393	13.213	12.2453	13.9037	11.6187	13.5574	11.5588	13.7321	11.8577	12.3654	12.2981	14.6159	14.0941	13.9926	14.0899	14.239	14.5255	14.1165	13.7768	14.5659	13.9312	14.2906	14.6241	14.0783	14.1722	14.5029	12.4213	12.7866	11.9056
O00469-2	E7ETU9;O00469-2;O00469-3	PLOD2_HUMAN	PLOD2	Isoform of O00469, Isoform 2 of Procollagen-lysine,2-oxoglutarate 5-dioxygenase 2	12.047	11.2767	11.8716	11.7265	12.1469	12.4567	12.3915	10.3235	11.7561	11.0166	12.1582	12.2586	12.0011	11.5702	12.4366	11.5477	11.6434	12.1456	10.6443	12.9728	11.1279	11.0693	11.1363	11.8285	12.2969	12.1593	12.3806	11.1639	10.8559	11.1436	10.6103	11.6764	12.3876	11.3897	11.061	10.2967	11.3967	11.4533	11.0726	11.259	11.6072	12.0387	11.1008	11.6624	10.7721	11.3219	10.1056	11.8325	11.8288	12.69	12.9049	12.09	12.081	12.1142	11.6193	12.1398	11.2252	11.8341	11.2352	11.7441	12.0588	12.778	11.8147	11.1955	11.0511	11.2055	11.8547	10.9527	11.873	11.1054	11.7784	11.5853	11.2738	12.4143	11.4262	10.852	10.914	12.0673	11.537	10.7198	11.4528	11.6343	11.4587	11.2868	11.8116	11.7297	10.8784	11.0595	11.6662	11.3675	11.8574	11.2442	11.67	10.8471	10.8002	10.9054	10.1536	11.8614	11.0023	11.8836	12.2538	10.9693	10.9765	12.1732	12.5063	11.9808	11.0015	11.028	11.8636	10.405	13.1196	12.8842	12.0077	12.0394	11.7296	10.8958	12.0736	11.5264	11.1111	10.4285	10.7499	10.9489	11.2192	12.5525	10.5913	12.5104	10.925	11.5804	12.7752	11.3981	12.0226	11.5551	12.0187	13.845	11.7022
O00471	O00471;F8W9B8;A0A0A0MSI8	EXOC5_HUMAN	EXOC5	Exocyst complex component 5	14.363	14.2326	14.1034	13.9103	14.1501	14.1773	13.5186	14.2108	14.2469	14.2462	13.8676	13.8502	13.9413	14.8624	14.2525	15.1315	14.4995	14.1787	13.9612	14.5243	14.4189	14.0216	13.584	13.5414	14.0049	13.4879	13.4527	13.6163	14.0044	13.9696	13.7756	13.4238	13.7619	13.9452	13.422	13.7392	13.5444	13.7949	14.0387	14.3348	13.9095	13.8928	13.5073	13.505	13.6738	13.8486	14.3079	13.6824	14.5328	14.5083	14.1341	13.7538	13.9805	13.8277	14.2087	13.7055	14.235	13.9864	13.8635	13.5645	13.9434	13.9508	14.0604	13.8341	13.7196	14.1188	13.9651	14.0285	14.3527	14.0597	14.093	13.5804	14.4712	13.9672	13.585	13.9753	13.5979	13.9995	14.3173	13.9375	13.7361	14.8189	13.711	13.9566	13.7173	14.1995	13.9567	14.0641	13.8846	14.0269	13.8896	14.0059	14.1242	13.9384	14.2418	14.0678	13.7835	13.8854	14.0141	13.9519	14.4576	13.8681	13.5312	14.9244	14.4012	13.708	13.9968	14.0627	14.1683	14.39	14.3415	13.9038	14.4975	13.9198	14.2136	13.9114	14.4695	14.0459	13.8929	14.0101	13.9151	14.0675	14.1247	13.9089	14.0375	13.8681	13.8712	13.8381	14.0563	13.7627	13.605	14.097	15.9938	15.0769	13.8607
O00478;O00478-2	O00478;O00478-2	BT3A3_HUMAN	BTN3A3	Butyrophilin subfamily 3 member A3	12.3035	11.0104	9.67511	11.7074	10.7517	12.5671	12.3462	10.2355	11.2311	10.5769	11.9799	11.5335	11.8649	11.8398	12.0461	12.0224	11.6291	11.6863	12.0487	11.6203	11.1872	11.9462	12.6299	11.8309	11.7909	12.393	12.4811	11.1764	10.6604	11.9476	12.6675	11.8982	11.137	11.6771	12.1152	11.8704	12.3492	12.6615	10.864	12.1259	12.1147	10.4017	10.9822	11.6393	11.5455	10.6486	11.6239	12.6799	13.1526	13.5511	13.2073	12.6107	12.0142	12.6123	12.7221	11.2182	13.0367	13.6669	11.9965	13.1324	12.6429	12.3608	12.5453	12.7137	12.6838	12.0786	12.9773	11.9165	13.0778	12.5289	13.0022	12.5971	11.8385	12.095	12.1171	12.244	12.4674	11.4806	12.0666	11.9536	9.99037	12.3145	11.0241	11.4558	11.383	11.343	10.7429	11.6415	9.97223	11.5087	11.5085	10.7794	10.8914	12.3369	10.4503	11.1118	10.3918	11.8198	11.2696	11.5475	12.2475	12.5308	13.2251	12.1057	13.3781	13.302	12.5253	12.7864	12.9773	12.744	12.0605	12.9881	12.5909	12.6317	12.4694	12.9229	12.8823	11.884	11.2365	11.4705	12.5189	11.4001	11.46	11.5923	11.1628	11.5877	9.94425	12.3727	10.9531	12.2555	11.0326	11.9906	13.1697	12.9941	12.2184
O00479	O00479	HMGN4_HUMAN	HMGN4	High mobility group nucleosome-binding domain-containing protein 4	11.7925	11.4468	11.6061	11.2214	10.4535	10.7966	11.6711	10.8875	10.8305	11.1746	10.916	12.362	10.6176	11.8265	10.5495	13.293	11.1466	11.973	12.1306	11.6456	12.6638	11.5523	12.0745	11.5448	12.2086	10.7833	12.2452	12.3996	12.2545	10.8021	11.2413	10.3013	10.9646	11.7277	11.0377	12.1523	11.8815	11.8892	11.7914	12.1184	11.6738	12.5208	11.4335	12.045	12.2338	10.3834	11.9496	12.7349	12.7178	13.0509	12.1769	12.2757	12.5082	12.1313	11.2467	13.908	11.0073	13.3309	11.5497	12.9393	13.1723	12.9724	10.6839	11.8504	12.2264	12.167	12.4353	12.9511	13.4289	12.7816	12.4088	11.4918	11.0621	12.3906	11.2023	11.3016	11.6489	12.1727	11.2648	11.3372	11.0753	12.1142	12.1398	11.2985	12.163	11.385	10.2177	11.0749	9.8495	10.8593	11.2487	9.32409	11.5948	11.4317	11.8674	11.9454	10.9863	12.1311	10.5575	11.2436	12.9853	12.4755	11.9526	12.4612	12.9883	11.4112	13.2383	12.754	12.1965	12.4342	13.2831	11.2575	12.0981	11.6253	13.8601	13.5976	12.5359	11.8751	11.6267	12.3694	10.7104	11.8251	10.7877	11.1988	10.4464	11.3772	10.6161	11.724	10.1618	11.8778	11.6027	9.874	12.2065	12.4767	11.7104
O00483	O00483	NDUA4_HUMAN	NDUFA4	Cytochrome c oxidase subunit NDUFA4	14.4209	14.1703	13.8663	14.6473	14.1354	13.1563	14.6083	14.2577	14.1174	14.6275	14.5409	11.8972	15.5426	13.9097	12.9098	16.4766	16.1226	16.2632	16.8825	16.9734	15.8136	16.0095	16.8443	16.5467	16.2762	16.4245	16.586	16.0503	16.1207	15.8393	15.7649	15.7372	15.5204	15.1886	15.463	15.7648	15.5852	15.953	16.5278	16.0324	16.0551	15.3257	15.6269	15.5943	15.5162	15.3663	15.4516	16.0243	15.3985	16.3878	15.7875	15.9378	16.4106	16.3942	16.2012	16.285	16.5267	16.3778	15.8014	16.3682	16.6176	16.3524	15.8239	16.2882	15.9289	15.9208	15.9172	16.2243	16.2177	15.949	16.1445	16.2099	16.4982	16.5593	16.0541	15.6252	15.6874	15.6926	15.6702	15.9957	16.3903	15.5869	15.1492	15.2917	14.9967	16.0299	16.6407	15.6742	16.3821	16.0392	15.6635	15.8805	15.8844	15.009	16.6539	16.3684	15.2343	16.2806	15.9059	15.6702	16.0953	16.378	15.8105	16.4812	16.5186	16.411	16.625	16.6013	16.5173	16.8817	16.6899	16.2609	16.4172	16.0979	16.8152	16.6283	16.6173	16.5392	16.7279	16.8301	16.9526	16.4644	16.5934	16.8887	16.4191	16.3538	16.9591	16.4523	16.546	17.0463	16.2282	16.5556	15.9819	16.6988	15.9722
O00487	O00487	PSDE_HUMAN	PSMD14	26S proteasome non-ATPase regulatory subunit 14	16.0913	16.132	16.3151	16.099	16.1762	16.4447	15.8774	16.2298	16.0391	16.1352	16.2888	16.1272	15.9928	16.9527	16.4608	15.7288	15.6005	15.7634	16.0634	15.8274	15.6619	15.7114	15.4851	15.3616	15.9028	15.1127	15.127	15.6669	15.349	15.143	15.3089	15.342	15.245	15.4479	15.556	15.1855	15.5023	15.328	15.745	15.6992	15.1807	15.6302	15.2931	15.5403	15.2307	15.6166	15.0678	15.0124	14.7375	15.0437	15.2288	15.0645	15.8587	14.6446	14.8863	14.7667	15.012	14.8326	14.8405	15.1577	15.1972	15.2584	15.6473	15.1692	15.1348	15.2707	15.078	15.0904	15.1902	15.342	15.1811	15.4161	15.1735	15.3755	15.4	15.5938	15.1802	15.7108	15.5765	15.3818	15.3999	16.137	15.8616	15.4244	15.6622	16.2149	16.2843	16.2955	16.1802	16.1172	16.2563	16.1405	16.2034	16.107	16.3309	16.2481	16.4886	16.223	15.9781	16.3445	14.7725	15.1252	14.7902	14.6709	15.5191	15.0743	15.3679	15.3678	15.4565	15.2955	15.2258	14.9933	14.4873	15.2937	15.3151	15.2693	15.2576	16.2247	16.4104	16.216	16.0787	16.0872	16.4945	16.1845	16.296	16.4663	16.1606	16.4333	16.5737	15.6598	16.2055	16.5122	15.4996	15.7536	15.4007
O00499-2;O00499-6	O00499;O00499-2;O00499-3;O00499-4;O00499-5;O00499-6;O00499-7;O00499-8;O00499-9;O00499-10;O00499-11	BIN1_HUMAN	BIN1	Isoform of O00499, Isoform IIB of Myc box-dependent-interacting protein 1	14.1307	14.1867	14.2756	14.1943	13.789	14.281	14.3048	13.9296	14.1241	14.376	14.5269	13.9872	14.8091	14.85	14.0446	13.3777	13.6497	14.3989	13.3201	12.8655	13.7017	14.1382	13.9515	13.9436	13.9205	13.8888	14.0845	13.4222	14.24	13.522	14.0066	13.9528	13.5752	13.5925	13.6115	13.7396	13.5545	13.6669	13.7769	13.3085	13.6393	13.4977	13.4516	13.55	13.579	12.7264	13.1184	14.0408	14.0397	14.9639	14.6992	14.3444	14.2613	15.0895	13.8985	14.0771	14.7636	14.392	14.228	14.0511	14.5244	14.0692	13.9928	13.9744	14.0944	13.7159	13.5466	14.0687	14.0799	13.6448	14.4872	13.6153	13.8283	14.5188	13.5933	13.5419	13.5635	13.4441	13.8333	13.7087	14.0979	13.1736	13.2904	13.37	13.5656	14.5586	14.8702	14.6167	14.6003	14.5869	14.7077	14.6587	14.8034	14.5167	15.0368	14.9782	14.7018	14.6559	14.5578	14.8181	14.3306	14.8319	14.5911	13.612	14.1969	14.218	13.8975	14.6347	14.1243	14.5729	14.0832	14.0699	13.8	13.8845	14.3672	14.1129	14.6031	14.5536	14.99	14.9252	14.862	14.9878	15.0452	14.7779	14.9799	15.0113	14.9696	14.9747	14.848	14.799	15.1467	14.8826	11.5568	13.3654	14.8935
O00505	O00505	IMA4_HUMAN	KPNA3	Importin subunit alpha-4	13.5963	13.9845	13.6831	13.8307	13.8429	13.7524	13.2996	13.5188	13.7216	13.2241	13.5458	13.4887	13.4547	14.3566	13.4783	12.6274	14.1438	13.2859	13.7822	14.0022	13.4779	13.378	12.869	12.5447	12.9424	13.1475	12.7176	13.3468	13.244	13.6713	13.4482	13.6578	13.4116	13.5061	13.4186	13.2758	13.665	13.3	13.249	13.088	13.2535	13.2577	13.6639	13.0713	13.2186	13.5166	13.1691	13.012	13.3891	12.7952	13.26	13.6139	14.4348	13.0008	13.3806	12.8557	13.4747	13.9804	13.451	13.2986	12.5457	12.7651	13.6994	13.1416	13.1346	12.5369	11.9823	12.8369	13.1441	13.031	12.7775	13.2245	12.8503	13.0375	12.9967	13.6332	13.1413	13.2506	12.9922	13.1621	12.6077	12.2794	12.9199	13.1251	12.8763	13.6537	13.6503	13.0735	13.8876	13.8368	13.9881	13.739	13.6041	13.7489	13.4082	13.8911	14.031	13.3987	13.3605	13.5276	12.8104	12.3688	12.5646	11.8999	13.0589	13.2515	13.6025	13.2517	13.4824	12.9224	12.9382	12.8627	12.9474	15.0516	11.7978	12.1699	12.7003	13.6796	13.7411	13.4132	13.4483	13.5576	13.8034	13.5467	13.729	13.6608	13.5046	13.6628	13.5147	13.332	13.111	13.854	12.5927	14.1865	13.1157
O00506	O00506;O00506-2;O00506-3;H7C279	STK25_HUMAN	STK25	Serine/threonine-protein kinase 25	12.8423	13.2619	13.0606	13.6709	12.9779	13.355	14.0263	13.4229	12.7035	12.538	12.2727	12.6645	13.2916	12.5809	13.4857	13.2022	13.1993	12.6057	13.4739	13.6291	13.2814	13.298	11.9246	11.7592	12.6016	12.5804	13.1746	11.5891	14.52	12.2992	12.0827	12.4724	12.5063	13.0673	12.1258	12.2325	12.3456	12.8562	12.1129	11.7671	12.201	12.4767	12.319	12.1008	12.3388	11.6364	11.7225	11.0244	12.4546	11.7358	11.7042	14.1714	14.6233	12.3568	12.1335	13.9498	16.1734	11.471	11.2191	14.4977	12.1558	12.0995	11.7342	12.3394	13.6572	12.0394	14.3655	13.7887	11.6797	14.2526	11.3124	11.0451	13.7362	12.1951	10.974	12.4825	12.7304	12.036	13.3447	12.1172	10.5708	12.2144	12.3932	11.1522	13.6946	13.0068	13.5347	13.4266	13.1589	12.8969	13.5043	13.1779	13.5029	13.7968	13.2145	13.2418	13.375	12.1414	13.2634	13.4635	14.0775	13.3533	13.994	11.9691	13.2304	12.4387	12.8891	11.0849	10.6032	12.2975	12.2587	12.2807	13.1894	11.9902	12.9351	13.1546	10.8652	12.8115	13.8689	13.4759	13.3637	13.2568	13.2524	13.4109	13.3914	13.4245	13.305	13.3383	13.5128	12.61	13.4451	13.1872	12.7739	13.8698	12.0892
O00515	O00515;E9PDI4	LAD1_HUMAN	LAD1	Ladinin-1	17.5624	17.335	17.2378	17.182	16.9747	17.2335	17.1828	17.6001	17.1411	17.3787	17.4436	17.0923	17.1877	15.7824	17.3552	16.8257	16.4994	16.4677	16.6462	16.3874	17.7846	17.585	16.1641	15.918	15.6935	16.409	15.6785	15.9063	15.2925	16.9201	16.9391	16.7282	16.9562	17.1931	17.1192	16.7596	17.0375	16.8848	16.4857	16.533	16.0882	16.5733	16.5416	16.3861	16.5494	16.8731	16.7054	15.4584	14.3578	13.6122	14.0524	14.5589	15.2534	14.4806	14.8046	15.8719	14.3882	14.2421	15.5435	15.3419	14.9528	15.141	16.0191	15.9785	16.0297	15.8519	15.6454	15.6405	15.2996	16.0466	15.7182	15.5938	16.2383	16.2172	17.0622	17.2337	16.9031	17.2453	17.1955	16.8818	16.5947	16.4563	16.7097	16.855	16.9661	17.0368	16.7861	16.9792	16.9028	16.7131	16.7325	17.0908	16.8637	16.8427	17.0192	16.8627	16.8793	17.1067	16.9912	16.8384	13.6325	14.151	13.3124	14.7787	14.7273	15.7631	16.0385	14.7454	14.1673	13.8055	14.9359	14.4526	15.113	15.4024	14.1107	14.9144	13.9338	16.6194	16.7419	16.5845	16.657	16.6854	16.8159	16.5459	16.6861	16.8025	16.7377	16.7446	16.7868	16.6947	16.8591	16.8173	15.9412	16.1383	16.5059
O00519	O00519	FAAH1_HUMAN	FAAH	Fatty-acid amide hydrolase 1	14.2372	13.9111	14.144	14.1414	14.1338	14.358	13.9473	14.2175	14.0938	13.6781	14.3103	14.1502	13.8588	14.2987	14.2762	13.9034	14.3494	14.2609	12.6421	13.9802	13.9274	13.8769	13.324	13.5899	13.7641	13.7864	13.9069	13.4522	13.0637	13.8875	13.4466	14.2026	13.9536	14.2109	13.8728	13.8234	13.8797	13.559	14.3417	13.973	13.4513	14.0901	13.4408	12.8361	13.7655	14.3907	14.1462	12.1372	12.4013	12.6832	12.2121	11.3802	12.6329	13.7576	13.3043	12.8703	12.8899	12.6788	13.7475	13.084	11.1466	12.0443	13.6122	12.5042	13.4265	13.9276	12.2588	12.8137	12.3104	13.0545	12.9604	13.1357	13.3097	13.7608	14.7682	13.4575	14.0918	14.5076	14.113	14.0036	13.5877	14.374	12.9097	14.2273	14.3185	14.0129	14.0955	14.0175	14.1756	14.2649	13.6301	13.9018	14.0333	14.1024	13.8535	13.665	13.982	14.0245	14.1693	14.1305	12.6238	12.1003	12.6576	12.602	11.6003	13.1613	13.4531	12.2627	11.1627	11.7387	13.4955	13.0203	11.7053	12.4278	13.115	12.2578	12.2715	13.9913	14.0417	14.4167	14.0448	14.2161	14.1007	14.3415	14.4876	13.8034	14.0004	14.4852	14.1891	13.4888	14.3554	14.2524	14.5787	12.9652	13.7338
O00533;O00533-2	O00533;O00533-2;A0A087X0M8	NCHL1_HUMAN	CHL1	Neural cell adhesion molecule L1-like protein	10.6347	12.4993	10.5182	12.2642	11.7406	12.5394	13.2226	11.3402	10.9668	11.5357	10.546	11.945	11.1931	12.5791	12.9512	11.6167	12.2012	11.5015	10.8175	12.6231	11.5203	11.9902	12.568	12.4813	12.4752	12.6957	12.6145	12.9375	13.5741	13.4443	12.3477	12.455	12.6651	13.2353	12.8926	12.3952	12.2263	12.3035	13.0293	12.9246	13.7765	12.5967	12.768	12.0528	12.6532	13.8988	11.2588	14.3785	14.7573	15.41	14.95	14.5744	14.3727	14.4081	14.5075	14.0054	15.1785	14.4664	14.4354	14.3748	14.1532	14.2163	13.6955	14.1539	13.8533	14.1717	14.219	14.1342	14.1334	13.9889	14.1747	14.2638	12.6965	11.2825	11.3613	11.2289	11.8067	11.2763	12.7967	12.7747	11.1454	11.5942	11.4821	13.2546	10.6064	11.2757	10.599	10.6924	12.7343	11.0501	13.246	11.7754	11.2768	12.6875	11.4968	11.0371	13.5943	11.8213	11.942	13.1514	14.6169	15.071	15.0322	15.6077	13.8239	14.0683	13.5867	13.9884	14.1816	14.3099	14.9909	15.2776	14.7742	14.1526	14.2539	14.445	13.8524	11.7895	11.3173	10.7597	11.1792	10.5834	11.2905	10.8302	11.655	12.1006	11.0478	12.2436	14.3642	10.5262	10.9778	12.4846	12.7978	11.8251	12.2361
O00534	O00534;B4DHS6;O00534-2;O00534-3	VMA5A_HUMAN	VWA5A	von Willebrand factor A domain-containing protein 5A	15.0677	15.2599	14.9906	15.2378	15.3502	14.9812	15.5523	15.4404	14.862	15.2065	15.4226	14.9251	14.7216	15.8561	14.9771	15.5171	15.4033	15.2249	14.6064	14.5456	15.1931	15.0513	16.0844	15.8444	15.7106	16.1286	16.2003	16.3316	15.9594	16.3384	16.273	16.0845	16.489	16.5447	16.2061	16.2636	16.4256	16.4569	16.6029	16.4407	16.5813	16.7157	16.4099	16.4298	16.4701	16.7003	16.6732	15.6851	15.5564	15.9524	16.2161	16.3289	15.6993	16.1259	16.0047	16.0108	15.9885	15.8979	15.6925	15.7711	16.09	16.2573	15.7683	15.9967	15.9803	16.0764	16.1267	15.8458	16.0592	16.1156	15.8578	15.8231	15.9419	15.9647	16.4258	16.4485	16.5823	16.6219	16.554	16.3636	16.3511	16.8271	16.7525	16.6466	16.7681	14.9024	14.6754	14.7482	15.0213	15.1325	14.5926	14.7501	14.6602	14.5748	14.8826	14.6246	14.7693	14.8564	15.0716	14.6015	15.8487	16.9111	16.2111	16.4077	15.8469	15.8827	15.8565	15.9945	16.1317	16.075	16.3506	16.0851	17.0319	16.0933	15.9204	15.6337	15.7101	14.7377	14.5337	14.7741	14.463	14.6762	14.6133	14.5425	14.4958	14.7809	14.7874	14.8052	14.8607	14.3595	14.6547	14.4034	14.7011	15.0308	14.416
O00541	O00541;B5MCF9;H7C267;B3KXD6;O00541-2	PESC_HUMAN	PES1	Pescadillo homolog	14.2332	14.6086	14.3854	14.5848	14.4793	14.6123	14.4002	14.394	14.2743	14.5567	14.5734	14.2421	14.7015	14.9131	13.9644	13.8728	13.4988	14.2958	14.2362	13.9844	13.4092	13.9367	14.5865	14.5798	14.2528	14.3162	14.0941	14.2716	14.2329	14.3252	14.0441	14.246	14.1445	13.5921	14.1505	13.9234	14.2502	13.6881	14.17	14.0356	13.9812	13.5072	13.8806	13.9403	13.7264	13.7657	13.7546	13.8721	13.9099	13.1903	13.4692	13.8266	13.7053	13.5539	13.3558	13.8028	13.6021	13.3862	13.2082	13.5412	13.7588	13.5162	13.2735	13.5824	13.6295	13.3035	13.4033	13.729	13.7023	13.7714	13.3864	13.0141	14.0788	13.374	13.6932	13.8139	12.9784	13.1131	13.0293	13.6315	13.465	13.2267	12.2001	13.2408	12.9268	14.4883	14.7756	14.475	14.551	14.645	14.661	14.7126	14.4409	14.2355	14.79	14.824	14.4203	14.5635	14.7829	14.5192	13.4925	13.5034	13.5176	12.7548	13.8355	13.7682	13.2978	13.7032	13.5817	13.5548	13.4854	13.6403	13.9206	12.6555	13.0647	13.6094	13.5409	14.6166	14.9859	14.7822	14.8773	15.1559	15.0213	15.1327	15.0786	14.8718	14.9707	14.9461	14.8164	15.0621	14.9053	14.8011	14.0446	14.2715	14.1197
O00559;O00559-2	O00559;O00559-2;E9PND3;E9PN10	RCAS1_HUMAN	EBAG9	Receptor-binding cancer antigen expressed on SiSo cells	12.4682	12.7057	12.5221	12.5358	12.6523	12.0654	12.832	12.8941	13.0466	12.9295	11.974	12.52	12.612	11.5853	12.9431	12.5905	12.032	12.8221	12.7386	12.8242	12.8531	13.0727	12.068	11.719	12.631	12.6049	12.1373	12.2458	12.2583	12.768	12.9059	12.7272	12.5678	12.6431	12.537	12.7294	12.7901	13.2815	12.9068	12.8877	12.085	12.5806	12.9142	12.8331	12.508	12.7736	13.3454	11.923	13.4295	12.5932	14.0434	11.4808	11.8251	12.6098	11.7164	12.7948	12.0282	12.7779	12.5628	12.6309	13.1121	12.0071	12.315	11.8985	13.3352	12.484	12.0346	11.8998	12.7275	12.1831	12.7771	11.382	12.2614	12.3873	12.8399	13.0405	12.8788	13.1422	13.3438	13.2599	13.5699	12.5375	12.5551	12.9961	13.2854	13.2431	12.1525	13.0368	12.8493	12.679	12.9679	12.9194	12.842	12.7997	13.2269	12.8046	12.5885	13.2051	12.367	12.6005	12.39	12.6822	12.4205	14.0288	12.6913	12.2808	12.8984	12.6854	12.6397	11.9503	10.8772	10.9914	13.069	12.8135	12.041	12.0312	12.9895	13.3895	12.7931	12.2181	12.7798	12.3939	11.9625	12.3301	12.3362	12.923	11.8966	12.2623	12.4438	11.5243	11.4301	12.5538	13.4071	12.4194	12.8311
O00560	O00560;E9PBU7;B4DHN5;O00560-2	SDCB1_HUMAN	SDCBP	Syntenin-1	14.5015	14.3674	14.0125	14.6561	14.2597	14.4745	14.799	14.7515	14.243	14.8339	14.5751	14.0487	14.432	15.4345	14.9837	12.5339	12.721	14.0062	13.3403	14.049	13.378	13.3849	13.417	13.1824	13.0547	13.349	12.353	13.194	12.8826	13.2191	12.9144	12.9289	12.9412	12.9828	13.0139	12.8229	13.0244	13.5067	12.6135	13.5597	12.3994	11.8643	13.1745	13.1022	13.2224	13.411	12.6641	14.2205	13.5366	14.3222	14.2737	14.0324	13.3751	14.0876	13.8211	13.5463	14.1812	13.6537	14.0132	13.8685	14.1664	13.8013	12.6003	13.5593	13.6151	13.8683	13.2315	13.9175	13.1552	13.7726	13.8357	13.6857	13.4938	13.9569	13.528	12.9264	13.6366	13.7739	14.066	14.6377	12.7642	14.0663	13.068	13.2337	13.6633	14.6392	14.7486	14.4432	14.3911	14.6676	14.0593	14.7567	14.7761	14.353	14.6619	14.3264	14.5294	14.2679	14.257	14.416	14.4011	14.2328	14.3946	14.0237	14.2581	14.2807	13.5594	14.2754	14.4931	14.1047	13.8871	13.8485	13.0537	14.291	13.6925	13.7035	13.8171	14.1748	14.2938	14.0956	14.2022	14.2456	13.5548	14.1039	13.9913	14.2437	14.3061	14.4027	13.9769	14.7044	14.2766	14.0569	13.2081	13.9412	13.3229
O00560-2	O00560-2;G5EA09	SDCB1_HUMAN	SDCBP	Isoform of O00560, Isoform 2 of Syntenin-1	11.1494	12.4533	12.3561	12.0336	11.7753	12.4248	12.586	11.7723	12.0778	12.6405	12.3569	10.7916	12.5865	12.5064	13.2223	12.3584	11.7407	9.23685	10.516	10.6726	11.1948	9.88832	10.5528	11.7864	11.6937	11.4514	10.4076	10.6676	11.2539	11.2453	10.9279	11.5694	10.205	10.8604	11.2315	9.72606	10.0825	12.0161	11.4681	11.8906	12.0925	11.3301	9.95191	11.0935	10.6447	11.9558	9.14236	12.2901	12.2661	12.7629	11.9562	10.696	10.6631	11.6736	11.2147	11.3307	10.865	11.8942	11.2927	11.5825	10.7285	12.2501	10.4991	11.7181	11.8318	11	11.5862	11.162	11.9276	11.3203	11.5438	11.0961	12.0109	12.1352	9.52478	11.586	11.2916	10.6794	11.1053	10.24	10.1759	12.188	12.05	11.9625	11.7934	12.4194	12.7372	12.0196	11.0136	12.1307	12.042	12.4755	12.5261	12.3745	12.9828	12.2474	11.8917	12.7794	12.9455	12.5513	12.4349	11.3089	11.6942	12.232	11.5474	10.8416	11.5497	11.2261	11.7462	11.668	12.4772	11.4949	12.424	12.8081	12.1063	10.5749	12.1625	10.7693	11.835	10.4217	11.4454	12.1226	10.9635	12.2052	11.1187	11.9714	10.7232	12.0307	11.356	12.7592	12.9642	12.4219	12.528	12.5866	12.2063
O00562-2	O00562;O00562-2	PITM1_HUMAN	PITPNM1	Isoform of O00562, Isoform 2 of Membrane-associated phosphatidylinositol transfer protein 1	13.471	13.4664	13.4224	12.6691	13.0925	12.8398	13.236	13.0919	12.2495	13.3383	13.1407	12.6216	13.3184	12.4615	13.3334	12.7345	13.1065	12.2274	13.1132	12.9432	13.8919	13.3769	11.9297	11.815	11.9699	12.4291	11.8834	11.86	11.822	13.5515	12.9974	12.4719	13.4126	13.3926	12.8748	13.1156	12.9965	13.2213	13.1466	12.8209	13.113	13.2333	13.1499	12.8253	13.2435	13.124	13.1471	12.8889	11.7914	12.6489	12.9006	12.8066	12.4953	13.059	13.5013	12.9922	13.285	12.9643	12.863	13.0483	12.8764	12.875	12.5473	13.1604	13.1512	12.3633	14.0358	12.0847	13.1951	12.9827	13.0492	12.0139	11.9271	12.583	12.6069	13.17	13.2768	13.2568	13.1541	12.5748	13.2058	11.978	13.2992	13.8881	12.8176	12.7513	12.2542	12.5557	12.5151	12.3332	12.8644	12.8065	12.616	12.0043	13.0463	11.9501	12.1406	13.226	12.4147	12.7979	13.063	12.7678	13.1921	12.9708	13.0306	13.6381	13.2081	13.2099	12.9724	13.3383	12.653	12.5281	14.1586	13.314	13.1194	12.9271	13.3164	12.109	12.8556	11.8757	12.6156	12.1501	12.8326	12.4651	12.562	12.6139	12.3006	12.6952	11.8238	12.4919	13.4722	12.6386	12.5915	12.5259	12.8752
O00566	O00566	MPP10_HUMAN	MPHOSPH10	U3 small nucleolar ribonucleoprotein protein MPP10	13.227	13.9027	13.8945	13.8585	13.6192	13.8905	13.8356	13.6674	13.2696	13.4822	14.0828	13.1116	14.0799	13.9365	13.3632	13.0346	12.3926	13.0975	12.8957	13.0651	12.6732	12.7852	13.1464	13.5604	13.4284	13.1174	11.752	12.8611	13.3421	12.7495	13.2602	13.013	13.1665	12.7582	13.4997	12.758	12.9013	13.0245	13.175	12.8358	13.549	11.5583	12.8237	11.5378	11.0147	13.4493	13.2675	14.0908	13.3317	11.9423	11.6621	13.7873	12.8685	13.8019	11.8246	11.9103	12.6651	13.7852	13.5406	12.9311	13.1612	13.3886	12.154	13.3568	12.9739	11.6527	12.9906	11.8324	13.1147	12.6031	11.8528	12.79	12.5898	12.6179	12.1205	13.0171	11.4271	13.0377	11.5401	10.6471	12.7278	12.5526	11.6117	13.2572	11.5397	13.549	14.0841	13.8227	13.7725	13.9535	13.9183	13.9174	13.7282	13.9801	13.6034	14.1125	14.1727	13.9241	13.9358	13.9161	13.7098	13.0403	13.1431	13.5002	11.7542	12.6539	10.7619	13.0125	13.0442	13.1049	13.4549	13.1552	11.8874	10.5861	11.847	13.5986	11.1583	14.4064	14.0048	14.2215	14.0847	14.2034	14.5249	14.2816	14.4019	14.3606	14.1707	14.0671	14.2414	14.3752	14.2355	14.3248	14.6264	13.9168	13.6673
O00567	O00567;H0YDU4;H0Y653;A0A494C128	NOP56_HUMAN	NOP56	Nucleolar protein 56	16.4127	16.4708	16.5586	16.4437	16.4282	16.7273	16.0358	16.2593	16.4352	16.4715	16.7342	16.2242	16.1741	16.544	16.4192	15.5851	15.7727	15.764	15.7349	15.7379	15.8963	16.0265	16.6831	16.4421	16.2087	16.1142	16.3944	16.6013	16.1497	16.2144	16.0098	16.2051	16.0269	15.7173	15.9614	15.9501	16.1707	15.7179	16.3858	16.1523	16.0648	15.9162	15.9738	15.9982	15.9612	15.7571	15.9916	15.7471	15.7201	15.4665	15.7761	15.7128	15.7524	15.7177	15.8337	16.0101	15.7407	15.8017	15.6714	15.8907	16.224	16.1389	15.6755	15.7089	15.8694	15.8189	15.8063	15.9706	16.0392	15.6962	15.7261	15.736	15.8175	15.3169	15.5706	15.8023	14.9567	14.5662	14.5671	15.4761	15.5257	14.9561	14.745	15.235	14.3908	16.2661	16.5769	16.511	16.3288	16.4848	16.7378	16.432	16.211	16.5277	16.3862	16.4128	16.663	16.6269	16.4372	16.6335	15.849	15.7568	15.9606	16.0009	15.8307	15.912	15.8511	15.9627	16.0645	15.9595	15.9725	16.0217	16.1971	15.6835	16.2472	15.8416	16.0983	16.6114	16.8278	16.7984	16.594	16.7388	16.8762	16.7383	16.8851	16.759	16.6947	16.7901	16.6884	16.6231	16.7995	16.8731	15.654	16.1643	15.99
O00571	O15523;O00571;C9J8G5;C9J081;A0A2R8Y7T2;A0A2R8Y4A4;A0A2R8Y645;A0A2R8Y5G6;A0A2R8Y4D2;A0A2R8YDT5;A0A2R8YDH3;A0A2R8YCW1;A0A2R8YFS5;A0A2R8YFR4;A0A2R8YF78;A0A2U3TZJ9;F6S8Q4;A0A0D9SG12;A0A0D9SF53;A0A0D9SFB3;O00571-2;O15523-2;O15523-3	DDX3X_HUMAN	DDX3X	ATP-dependent RNA helicase DDX3X	17.4205	17.4538	17.3295	17.3667	17.4035	17.1691	17.4768	17.5006	17.0521	17.5361	17.6481	17.1023	17.4439	17.2253	17.1625	16.8853	16.6856	17.1653	17.5688	17.3197	16.88	16.8978	16.4713	16.4029	16.1355	16.5568	16.0232	16.2691	16.1356	16.6923	16.7207	16.7425	16.576	16.6814	16.6724	16.5934	16.7175	16.6338	16.731	16.7222	16.3856	16.5666	16.5569	16.314	16.4509	16.7145	16.5847	16.0122	15.7799	16.3517	16.1499	16.0439	16.9527	15.931	16.1115	15.9635	16.1003	15.9689	16.3548	16.3122	16.3563	16.3969	17.7766	16.3567	16.2111	16.3954	16.1683	16.2198	16.1487	16.0977	16.2236	16.1294	16.613	16.6865	16.9462	16.9375	16.7365	16.8139	16.874	16.7378	16.7076	16.7427	16.6456	16.5916	16.8851	17.4447	17.616	17.3065	17.4205	17.468	17.2602	17.4184	17.682	17.2124	17.5669	17.6186	17.3515	17.4218	17.7723	17.3613	16.0165	15.9723	15.9763	15.7929	16.2566	16.4135	16.2513	16.4157	16.3661	16.2841	16.1745	16.1621	15.9661	15.951	16.1765	16.259	16.1847	17.428	17.5807	17.3686	17.5527	17.6432	17.4255	17.5224	17.6944	17.3971	17.4781	17.7338	17.3832	17.6615	17.6212	17.3867	16.5048	17.2576	16.4478
O00584	O00584;D6REQ6;D6RHI9;A0A804HJZ7;A0A804HKZ2;A0A087WZM2	RNT2_HUMAN	RNASET2	Ribonuclease T2	13.8223	13.7038	13.9516	14.2714	13.8563	13.8844	14.1544	14.0587	13.6381	13.5918	13.4944	13.4914	13.4436	12.2391	14.0585	13.5612	14.0859	13.066	11.798	12.8098	13.8236	14.392	15.0869	15.1465	14.8085	15.0531	15.2146	14.9308	14.8048	14.8098	15.1024	15.3663	15.2191	15.2959	15.4691	15.4782	15.2522	15.4098	15.0943	14.6281	15.2946	15.4389	15.4617	14.8833	14.9181	14.7833	14.9186	15.723	16.6244	16.4215	16.4731	16.2768	15.8952	16.0965	15.8537	15.8274	15.5083	15.1845	15.8004	16.8476	16.9135	16.8967	16.0412	16.635	16.597	15.8726	16.1423	16.1004	16.1195	15.7753	16.1304	15.7816	14.901	15.2779	15.0432	15.1003	15.799	15.3461	15.7259	15.5877	15.3268	15.7926	15.4134	15.4991	15.537	13.7832	14.1375	14.2452	14.5159	14.1116	13.6498	14.0457	14.0893	13.5355	14.0658	14.3565	13.6677	14.1265	14.233	14.0511	16.3816	16.879	16.8875	15.6043	17.2233	17.1287	16.697	17.7443	17.6435	17.7682	16.5379	16.5446	16.1317	16.7727	16.9421	16.4553	16.5776	13.2852	13.4308	13.5738	13.9075	13.5388	13.4953	13.9027	13.2651	13.6048	13.4779	13.9576	13.4629	13.2222	13.3546	13.8051	11.9449	13.3631	13.7096
O00592;O00592-2	O00592;O00592-2	PODXL_HUMAN	PODXL	Podocalyxin	10.5398	11.1803	12.2749	11.1395	10.3219	11.2035	10.6785	12.3216	12.3309	10.7057	10.392	9.90025	10.761	11.4793	11.4423	12.8411	14.265	14.0101	14.0531	10.6435	12.8527	12.6252	11.5438	11.4327	13.1022	12.1974	12.9971	12.8109	13.0337	12.6898	12.5467	12.4018	12.3611	10.7273	12.1342	11.7253	11.1118	13.6246	11.8036	11.2233	13.5931	12.2008	11.8824	12.6033	12.9873	11.1843	12.2969	15.0132	15.619	16.0693	16.073	14.9634	14.5864	15.5758	14.9671	14.469	15.3524	15.6226	14.3121	15.7754	15.4986	15.5176	13.918	14.5119	15.0869	14.4901	14.4401	15.0624	15.0406	14.6734	15.3243	15.3807	12.6107	13.0569	10.6342	10.9222	12.3476	11.9488	10.8547	11.4504	13.0353	13.7291	12.6013	11.0763	12.5793	9.84644	11.602	13.4097	12.0756	10.9925	11.5471	11.1835	12.1021	12.5839	11.311	10.5289	11.6296	11.2675	11.3706	11.5421	14.7557	14.6685	14.4015	14.0883	14.5963	13.8467	13.9106	14.1179	14.1007	14.4521	14.3511	14.0242	15.4226	13.9973	12.6643	13.8751	13.8867	11.8239	11.6625	12.0297	11.2077	11.7818	12.1837	12.4088	9.79881	10.0095	11.8602	10.5962	11.5758	12.6461	11.6929	11.9891	12.1533	11.7656	12.1933
O00625	O00625	PIR_HUMAN	PIR	Pirin	14.1216	14.4008	14.6241	14.4499	14.5136	14.6879	13.9949	14.461	13.8134	14.2814	14.5792	14.27	14.219	15.1833	14.4271	12.6025	11.6612	14.3566	12.5544	12.992	13.4149	13.434	13.1894	13.5798	12.6224	13.0116	13.1975	12.8923	12.9494	12.5714	12.24	13.1128	12.9753	13.3168	13.245	12.8482	12.983	12.615	12.364	12.4257	12.5775	12.7819	12.7652	12.0467	12.4663	11.9346	12.3542	13.4458	13.8349	13.9094	14.3192	12.9064	14.0187	14.7086	12.2132	13.093	13.5532	12.9756	13.2396	13.5817	13.5558	13.0448	12.7347	13.3081	13.3443	12.6533	11.9252	12.7149	12.2987	12.7906	11.775	12.1458	12.3688	12.9042	12.903	12.7779	12.2655	13.0544	13.175	12.9205	12.542	11.6632	10.6685	12.8392	12.4811	14.0851	14.112	14.596	14.4247	14.254	14.2024	14.1814	14.0524	14.174	13.8327	14.4173	14.6307	13.2649	13.6925	14.5272	14.2601	12.8157	12.8923	13.341	12.8416	13.3185	13.4222	13.4234	13.3975	13.3433	12.7131	12.7138	12.9391	13.0207	12.8059	13.1762	12.4131	13.9596	14.2522	13.9356	13.9647	14.1495	14.4156	14.0188	14.2673	14.3913	13.7808	14.0299	14.172	13.4897	13.6969	14.7768	12.325	12.9569	13.3986
O00628;O00628-2	O00628;O00628-2;A0A7I2V2J8;A0A7I2V2W7	PEX7_HUMAN	PEX7	Peroxisomal targeting signal 2 receptor	9.65965	10.8979	10.0184	10.5759	11.6314	10.8773	12.2959	11.3526	10.9519	11.1298	11.3001	11.2667	11.3545	12.2591	11.1923	11.8429	11.3878	12.0032	12.2468	11.1258	11.2428	11.7216	11.5805	10.5977	11.1418	9.87274	12.1324	11.5876	11.8839	11.9052	11.5195	13.0737	10.9524	11.1229	11.8923	10.7589	10.707	11.5563	10.8977	12.4468	11.3312	11.3748	10.5395	11.9495	11.1207	11.6026	11.1151	10.3788	12.2425	11.1158	12.0916	11.292	11.98	11.6693	11.6908	12.3989	12.0578	11.6562	11.1802	12.2004	12.0626	11.2218	10.9579	11.4115	11.8715	9.44591	12.2492	11.938	12.54	11.6847	11.95	11.1035	11.5983	11.6611	12.4871	11.5399	11.1229	11.4794	11.6983	12.5474	12.1617	12.0871	11.5195	11.5673	11.204	10.6878	11.1025	10.8732	11.0647	10.785	11.3686	11.5945	10.0848	11.3822	10.4924	9.83909	11.1717	10.8505	12.4621	11.2642	11.4502	12.1815	11.1666	12.421	11.4082	10.713	11.301	11.6174	11.142	10.9378	12.9021	12.6379	12.5653	12.4459	11.3888	12.3087	12.1068	9.56398	11.4749	11.4693	10.4185	10.7366	11.4013	10.4538	10.4656	10.7951	9.96145	10.8144	11.3008	10.0874	12.0533	11.2689	12.6922	12.4472	12.0535
O00629	O00629;O00505;H7C4F6;A0A7I2YQ95;A0A7I2V333;A0A7I2V340	IMA3_HUMAN	KPNA4	Importin subunit alpha-3	15.513	15.5918	15.6468	15.5732	15.7086	15.6451	15.6841	15.7413	15.6476	15.6138	15.8872	15.3958	15.6657	16.5111	15.7072	15.2265	15.1176	15.322	15.5021	15.6497	16.1118	15.7059	15.3105	15.4434	15.378	15.4797	15.3401	15.1678	15.3589	15.4165	15.5066	15.2917	15.5066	15.8294	15.6468	15.366	15.8706	15.424	15.85	15.3226	15.3886	15.2073	15.2396	15.0742	15.1217	15.4572	15.4568	14.8052	15.2949	15.1991	14.8237	15.0377	15.9132	15.1011	14.7487	15.1116	15.1304	15.5312	14.9646	15.0353	15.0668	14.9219	15.0354	15.1363	15.3996	14.8806	14.9606	15.2456	15.0369	15.0477	15.3692	15.253	15.2233	15.0113	15.4422	15.4929	15.2227	15.291	15.4122	15.4334	15.1939	14.9272	15.0892	15.5687	15.3177	15.3168	15.6277	15.3737	15.551	15.4126	15.3335	15.505	15.4382	15.3086	15.5649	15.5852	15.4441	15.703	15.136	15.3898	15.0454	15.1368	15.1709	14.9785	15.0662	14.9907	15.3703	15.2885	15.4151	15.1093	14.9135	15.3137	14.7639	14.7969	15.0836	15.178	15.2299	15.3721	15.6575	15.4311	15.385	15.6593	15.1543	15.485	15.4802	15.1698	15.216	15.5492	15.5995	15.3067	15.8614	15.5338	14.9239	14.8594	15.4928
O00635	O00635	TRI38_HUMAN	TRIM38	E3 ubiquitin-protein ligase TRIM38	11.4343	12.067	11.8198	11.164	12.2567	11.9608	11.2769	12.142	13.4196	11.4316	11.5782	10.9586	11.6198	12.3065	12.44	10.6895	12.8186	11.378	12.1254	12.1135	11.8601	12.1382	12.1814	11.7487	11.7966	11.8452	11.8664	12.4571	12.156	12.9409	12.216	12.5736	12.266	12.3764	12.6474	12.2119	12.1353	11.859	11.6604	11.6624	12.0532	12.3242	12.1646	11.2633	11.1539	12.44	12.5518	12.6136	11.8892	13.0117	12.6988	12.4922	11.2686	12.1091	12.356	12.8726	12.6885	11.3312	10.8131	12.0892	11.8355	11.6886	11.0215	12.0145	11.8941	12.1397	12.0777	13.0627	12.0293	12.078	15.1634	11.8869	12.2385	11.0388	12.4398	11.3609	12.8688	12.0495	12.3398	10.9729	13.4017	11.4652	11.2654	11.6672	12.7752	12.1869	12.0704	11.5167	12.3275	11.85	12.2466	12.1914	12.235	11.7334	11.6658	12.0825	12.5545	11.4447	11.7845	11.6421	13.3494	12.4255	12.0318	12.1107	12.5009	12.0474	12.6516	12.5952	12.2567	11.8569	12.3722	11.8246	12.5504	12.1349	11.7905	12.131	12.2625	12.1977	11.5571	12.4604	12.0275	12.3148	11.9932	10.9778	12.1275	11.314	11.839	11.9937	11.0692	10.825	11.2973	11.2376	12.62	12.4346	12.1271
O00712;O00712-4;O00712-5	O00712;A0A2R8Y7V8;A0A1B0GU97;A0A1B0GTC1;A0A1B0GWI9;A0A1B0GWJ4;A0A1B0GWB8;A0A1B0GVN4;A0A1B0GW37;O00712-4;O00712-5;A0A0A0MRX8;Q5VW26;Q5VW27;Q5VW30;U3KQE8	NFIB_HUMAN	NFIB	Nuclear factor 1 B-type	12.9056	13.3489	12.6819	12.8568	12.4924	12.5094	11.6683	12.9381	13.0198	12.0786	12.7205	12.5619	13.2462	13.4679	11.7417	13.7485	13.5288	13.0784	13.1602	12.4514	12.23	12.7329	13.2996	12.1931	12.0486	11.7223	13.6246	13.4023	12.8788	11.8019	12.2727	11.3921	11.7287	11.9332	11.8386	11.9185	11.9545	11.7578	13.3719	12.8969	12.1914	11.7929	13.1164	12.4235	11.8754	12.1875	12.4219	12.9382	13.623	13.6241	12.9298	13.9507	12.614	12.5071	13.6299	13.1218	13.3794	14.1356	12.2382	12.7887	13.0211	13.8725	12.9307	13.3865	13.2593	12.575	12.512	12.1169	12.9853	11.4347	10.9942	13.7097	11.6098	11.9745	11.8829	12.3171	11.9263	11.7432	12.566	11.7001	11.8876	12.4849	12.1628	12.6185	11.2103	13.1485	13.206	12.3712	13.0495	12.9488	13.0504	13.2639	13.2352	12.8943	12.5285	12.878	11.8143	12.5159	11.6266	12.9184	12.2204	12.7011	12.3034	11.6946	12.3097	12.0992	12.2369	12.0591	12.7336	11.7561	11.8525	11.9281	11.7633	13.426	12.6285	12.5069	13.0941	13.7776	13.1777	12.8682	13.2979	13.2558	13.1952	13.5771	13.4072	13.4142	13.274	13.1232	13.717	12.9451	13.1429	12.934	11.7869	13.5968	11.2318
O00743;O00743-2;O00743-3	O00743;O00743-2;O00743-3	PPP6_HUMAN	PPP6C	Serine/threonine-protein phosphatase 6 catalytic subunit	13.7997	14.125	14.0374	13.9063	14.2226	14.2863	13.7446	14.1489	13.7377	14.3338	14.3592	14.0148	13.9267	14.1983	13.9645	14.4325	14.1644	13.7109	13.8589	13.902	14.446	14.6199	13.6392	13.8827	13.8404	13.7344	13.741	13.381	13.1503	13.9113	13.9973	13.9118	13.9948	14.0923	13.9002	13.9098	13.9094	14.1168	14.1143	13.9554	13.618	13.8246	13.7821	13.7347	13.742	13.0902	14.1479	13.4822	13.8322	13.8278	14.3873	13.8539	14.3676	13.3719	13.1862	12.8988	13.3118	13.2361	13.3976	13.9095	14.0121	14.1872	14.3297	14.052	13.8486	13.8634	13.5481	13.2539	13.4079	13.2393	13.3977	13.0908	13.8744	13.9696	14.0492	13.9317	14.2766	14.3438	14.3175	13.654	13.8232	14.5919	13.8799	13.2918	13.8174	14.1096	13.8699	14.22	14.0789	13.9184	14.0059	14.1254	14.2242	14.0027	14.0053	13.9007	14.1944	13.5192	14.149	13.8672	14.0348	14.269	13.9925	13.957	13.9549	13.8052	13.7407	14.3062	14.2814	14.3136	13.7417	14.0006	13.6152	13.5631	13.6425	13.3629	13.5669	13.7174	13.8782	13.7599	14.3255	13.8923	14.0248	14.0764	13.6341	14.1446	13.7418	13.9322	14.3621	14.1221	13.6619	13.751	13.8524	14.0116	13.9683
O00748;O00748-4	O00748;O00748-2;O00748-4;O00748-5	EST2_HUMAN	CES2	Cocaine esterase	15.8213	15.7188	15.2726	15.3419	15.9146	15.4116	15.0912	15.5835	14.9339	15.8087	15.1705	15.7422	15.1581	16.5891	16.252	15.1118	14.6108	11.6191	14.7646	13.2185	15.8755	15.0366	14.0063	13.9561	13.7152	14.9406	13.8158	14.6543	13.4875	15.8529	15.7313	15.6917	15.9049	16.1014	15.6473	15.646	15.805	15.8794	15.5208	16.0282	15.5814	15.4419	15.3626	15.2132	15.3682	15.7131	15.8052	13.7464	11.9741	11.913	16.0241	12.9141	16.4433	13.684	14.7698	14.3916	12.3131	11.1229	14.2422	14.2197	13.0786	14.195	14.5205	14.7181	14.364	14.7017	14.8363	14.1993	14.6464	14.4308	14.3441	14.3002	14.1322	14.2058	16.0004	16.2822	15.9208	16.0882	16.0501	15.6075	15.8737	15.9969	15.5514	15.814	15.6367	14.8009	12.9049	13.9695	14.4525	14.1063	13.8074	14.8026	13.4408	13.5794	14.1186	13.055	13.5523	13.7856	14.7932	13.7366	12.9481	13.2242	13.6709	12.9161	13.8485	14.5195	14.2397	13.7668	13.1229	12.501	13.1136	13.7194	14.2681	14.5565	13.2205	13.7123	13.2669	13.5524	11.6566	10.5411	13.0887	13.8339	11.1602	11.6546	12.4476	12.5386	10.6504	14.4415	11.511	13.4889	12.3712	12.7906	14.2702	13.4037	13.7517
O00750	O00750;F5GWN5	P3C2B_HUMAN	PIK3C2B	Phosphatidylinositol 4-phosphate 3-kinase C2 domain-containing subunit beta	13.1005	13.1408	13.4616	12.9223	13.0606	12.9617	12.8546	13.0586	12.9219	13.4001	13.1638	12.8686	13.107	14.1024	13.2139	12.6791	12.3947	13.3363	13.2232	13.6634	12.6688	12.6895	12.2958	12.386	13.1129	12.2453	13.1993	13.4338	12.3665	12.4613	12.161	12.513	12.2578	11.4577	12.8011	12.3623	12.3571	11.4716	12.5394	12.0437	12.8888	12.7829	11.5859	12.5471	12.2886	12.3463	12.0861	12.0843	12.3506	11.9398	13.4946	12.186	11.4913	13.4994	12.1968	12.6126	13.1001	12.0514	11.9549	11.4844	12.0347	11.7323	12.1849	10.8314	12.3548	11.8463	13.283	11.4425	12.1243	11.1201	12.2514	13.1049	12.9088	12.8558	12.6025	12.4496	12.4986	12.8218	12.6183	11.6025	12.7289	11.2449	12.7493	12.8282	13.0003	12.6321	13.0143	12.8324	12.7682	12.7164	12.6794	12.9142	12.9239	12.8349	13.0171	12.7978	13.0523	13.1566	13.358	12.9871	12.0711	12.843	11.4611	12.2452	11.2534	12.2451	11.8928	11.2194	12.1627	11.0332	12.1503	11.9412	12.4182	12.234	12.0874	11.9108	11.8819	12.2793	12.6913	12.6303	12.3201	12.6963	12.6488	12.4616	12.7437	12.4164	12.6731	12.5713	13.2316	12.8566	12.9688	12.8552	13.2964	13.2011	13.8609
O00754;O00754-2	O00754;O00754-2;M0QYZ1	MA2B1_HUMAN	MAN2B1	Lysosomal alpha-mannosidase	13.0143	13.1587	12.1184	11.8505	12.76	11.8434	11.5746	11.6351	11.5067	13.2996	12.8502	13.3789	12.9341	12.1875	11.6473	13.8999	13.1955	13.5875	14.29	13.4739	13.5908	12.9294	13.5648	13.498	13.4723	13.5395	13.3854	12.9702	13.4883	13.5893	13.6646	13.3029	13.9233	14.1025	14.001	14.0592	13.7271	13.863	13.5076	13.3273	13.9158	14.186	14.0934	13.7976	14.1911	13.7127	13.5313	13.9701	14.3068	14.849	14.3288	14.0941	13.8674	14.0814	14.3574	14.6792	14.2685	13.991	14.7434	14.6888	15.0108	14.9463	14.11	14.9313	15.0249	14.2658	14.8719	14.9788	14.7887	14.5972	14.8268	15.1198	13.5461	13.4878	13.716	13.903	15.3619	14.3151	14.2632	13.7317	13.8074	14.0919	14.4801	14.0325	14.3817	11.5924	11.544	12.6238	12.8425	11.924	12.0785	12.14	11.4434	11.6872	11.6027	11.7244	12.2248	12.4052	12.2509	12.7618	14.5314	14.8245	15.043	14.5041	15.546	15.2486	15.0071	15.7828	15.7128	15.8902	15.077	15.5397	14.9025	15.5333	15.8678	15.6436	15.6983	11.3039	13.8861	11.7645	11.6596	12.0992	14.416	12.4843	12.5451	12.6445	12.179	15.171	12.7036	12.4899	11.4706	14.5011	15.898	12.3237	12.534
O00757	O00757	F16P2_HUMAN	FBP2	Fructose-1,6-bisphosphatase isozyme 2	14.2069	14.1296	13.5994	14.1963	13.8456	13.8656	12.7091	14.0496	13.8217	13.7871	13.7193	13.7653	13.7666	14.4805	14.0188	14.3694	13.5171	13.9246	12.8983	12.6927	14.5232	14.0058	14.2373	14.3179	13.6486	14.4682	11.3768	14.355	14.0912	14.1388	13.6046	13.9509	14.2297	14.2268	14.0749	14.384	14.0456	14.209	13.8039	14.2539	14.3322	14.3419	14.5174	13.7068	14.2756	14.5387	14.4632	13.7409	13.6072	12.1865	13.6877	12.2418	11.5176	12.5953	12.1105	13.9643	14.1154	13.5573	11.3775	13.3753	13.6662	13.3403	13.5316	13.4408	13.3005	14.4939	13.0358	13.6281	13.2849	13.7053	13.7325	12.9425	14.133	14.3135	14.2101	14.1799	14.0202	14.0622	14.1637	14.1455	13.8975	14.7106	14.0976	14.3765	14.0228	14.0926	13.2908	13.828	13.8727	13.9226	13.1713	13.8742	13.4247	13.7785	13.7845	13.5883	13.3986	13.7225	13.3425	13.6941	13.5586	13.0661	13.9842	12.1004	13.3614	13.4246	13.8155	13.8082	13.5657	13.7829	13.6829	12.8603	13.4538	11.3504	13.8372	13.661	13.4916	13.707	13.051	13.108	13.9312	13.6159	13.7771	13.7201	13.5143	12.6045	13.601	12.9527	13.1484	13.2285	13.3639	13.4142	13.6777	12.6011	13.3226
O00762	O00762;O00762-2	UBE2C_HUMAN	UBE2C	Ubiquitin-conjugating enzyme E2 C	11.3768	11.8458	11.9017	13.203	12.2451	12.2916	12.7183	12.161	12.1067	12.6766	12.6317	12.0942	12.6475	12.8912	11.641	12.0157	11.9899	13.2786	13.9919	14.1633	11.5361	12.0799	13.0772	12.122	13.3871	13.2101	12.3774	13.2974	11.2514	12.1373	13.219	12.8787	12.3066	11.1308	11.7768	12.8798	11.09	13.2607	13.6642	12.8956	11.1149	11.0573	10.2987	11.3267	10.2633	13.1898	11.5638	11.6797	12.2023	13.5488	11.3781	12.3869	12.0441	11.4454	12.4215	11.2171	12.1586	11.9955	13.3164	11.9664	11.9491	12.2316	11.5588	11.9458	11.5338	11.865	12.292	12.4153	11.7655	11.8976	12.1123	12.0891	13.0225	14.2047	13.303	12.342	12.8889	13.8104	11.9831	13.7943	12.7926	12.6667	13.4301	11.0935	11.5839	13.0855	13.2992	12.8916	12.8934	12.7878	11.9996	13.0887	13.3753	11.6155	13.6496	13.1749	13.5674	13.0201	13.3873	11.0256	11.7108	11.8993	12.1566	12.382	11.532	11.2922	11.4415	10.8519	11.0421	12.4851	10.4628	11.5914	12.5592	12.4615	11.5539	10.8011	12.6071	12.975	13.3407	13.0154	13.8744	13.9953	12.1328	13.7972	13.2248	13.4137	14.1081	13.2792	11.8524	13.5982	12.7754	13.038	12.5246	13.9497	13.0505
O00764	O00764;O00764-2;O00764-3;F2Z2Y4	PDXK_HUMAN	PDXK	Pyridoxal kinase	16.6509	16.631	16.9858	16.4859	16.6006	17.0094	16.7179	16.6543	16.8521	16.8246	16.5681	16.6969	16.4657	16.9721	17.0224	16.4395	16.0966	15.1005	15.1209	15.2352	16.6821	16.5842	15.4422	15.7089	14.8356	15.5553	15.0684	15.4403	15.1057	15.6529	15.6422	15.5649	15.6226	15.795	15.5547	15.8468	15.7417	15.7473	15.7505	15.9306	15.6603	15.6585	15.5478	15.3441	15.4724	15.5851	15.7435	15.3118	15.8101	16.1007	15.7044	15.4317	15.6693	15.4367	15.8483	15.4504	15.3285	15.4585	15.7628	16.072	16.2294	16.1139	15.5876	15.9244	15.6406	15.4377	15.011	15.3532	15.4466	15.3044	15.6208	15.2332	15.4407	15.6468	15.6863	15.9298	15.6718	15.9024	15.9362	15.8157	15.5827	15.8405	15.6703	15.5051	15.4811	16.3256	15.8488	16.4214	16.1649	15.8273	16.1496	16.2578	15.6635	16.2941	16.1563	15.6717	16.4066	15.9203	16.114	16.2603	15.6997	15.8018	15.7937	15.0286	15.8563	16.0605	15.9774	16.0639	16.2757	16.1427	15.662	15.6797	15.2102	15.6769	15.6317	15.5509	15.6094	15.7657	15.55	15.6196	15.9149	15.6523	16.3058	15.6851	15.6482	16.078	15.6674	15.7993	15.8962	15.8563	15.7003	16.009	16.0714	15.173	16.0715
O00767	O00767	SCD_HUMAN	SCD	Stearoyl-CoA desaturase	18.0264	18.4708	18.7256	18.5489	18.4971	18.6911	18.4511	18.9975	18.4257	18.2871	18.599	18.5237	18.4103	18.6623	18.6391	11.3181	12.0466	12.5278	12.3533	13.2548	11.8228	12.1574	12.8522	11.1546	10.9881	10.138	12.7215	12.1805	11.2322	12.0488	10.8942	10.9364	15.4833	11.1848	13.9649	10.8939	12.0474	10.9708	11.3104	12.0864	11.7798	11.8953	13.8773	12.586	11.7513	12.3813	16.7405	11.5818	12.4366	12.6515	12.5042	12.5413	13.0052	12.6929	11.29	11.96	12.0126	11.626	12.0162	10.5871	10.8826	11.2144	12.4752	11.5369	11.4927	11.8807	13.0898	12.0531	11.7158	12.2951	11.0469	11.9863	13.5501	11.7089	13.2837	12.934	11.1084	11.2744	11.845	12.2431	12.3742	13.0858	10.9904	11.6762	11.7739	17.8596	17.5866	17.8519	17.7219	17.6524	17.5966	18.0234	17.5651	17.4451	17.6686	17.2367	17.765	18.1004	18.3085	17.7612	12.9948	11.2391	13.0615	11.7144	11.7464	10.8726	12.6825	11.6459	10.2357	11.3267	11.9653	11.8476	13.4405	11.4887	11.3721	12.2317	16.8536	17.6877	17.3791	16.4729	17.0261	17.302	17.2808	17.5178	17.019	17.1577	17.3799	17.6178	16.9691	17.4939	17.5485	17.0795	11.1217	12.1836	12.6125
O14493	O14493	CLD4_HUMAN	CLDN4	Claudin-4	14.9049	14.2663	15.2547	14.8445	14.5471	15.3601	14.5181	14.9622	15.145	15.1942	14.6028	15.2405	14.7222	14.7422	15.2674	14.5108	13.8773	13.4827	13.6689	11.9708	14.9026	14.1744	14.0399	14.3299	13.7805	14.7605	13.3099	14.905	13.9058	15.2653	15.1629	14.6065	15.8346	15.2378	15.2122	15.4718	15.5236	15.2275	15.2108	15.5848	14.721	15.4228	15.5881	14.8831	15.4094	15.371	15.2819	13.7691	12.1725	11.8675	12.2146	12.1734	13.1698	12.5103	13.431	14.0809	12.2834	11.4989	13.8786	13.4609	12.1511	13.9191	14.6245	14.422	14.4686	14.9417	14.7893	14.5823	14.3503	14.3408	14.1025	13.437	14.8266	15.0504	15.3115	15.9173	15.7967	15.6539	15.9691	15.6443	15.105	15.4873	15.4575	15.0628	15.4729	14.156	13.511	14.6545	13.8798	13.5867	14.6825	13.712	13.6184	14.8255	14.5342	13.6521	14.59	14.3628	14.0488	14.5317	13.0913	11.2985	11.757	12.8027	13.6264	14.2327	14.0064	13.3517	12.3821	11.8549	13.1982	12.0789	12.4703	14.4403	12.3709	13.0642	12.4308	13.9028	13.6585	13.4216	13.5913	13.4044	14.3166	13.0902	13.2962	14.071	13.3225	14.0611	13.7333	13.7214	14.1601	13.9941	14.4709	13.4107	14.0842
O14497	O14497;A0A1B0GTU5;H0Y488;O14497-2;O14497-3	ARI1A_HUMAN	ARID1A	AT-rich interactive domain-containing protein 1A	14.1167	14.1783	14.25	14.1184	14.0405	14.4611	14.2204	14.1919	14.2967	14.2595	14.3478	13.9961	14.4524	15.2155	14.0346	13.6305	14.1022	13.7648	13.8847	14.2331	13.9168	13.8262	14.3007	14.4381	14.0134	14.3051	14.6003	14.2426	14.1118	13.9141	13.9636	13.826	13.9009	13.9629	14.18	14.1294	14.4082	14.1217	14.1607	14.259	14.1998	13.965	14.3014	13.9878	13.9641	13.7642	14.1532	13.6797	13.9708	13.5058	14.4598	14.3478	14.0067	13.5763	14.2043	14.0388	14.137	14.0646	13.9628	13.5621	13.7653	13.8696	13.5982	13.8947	13.6163	13.3541	14.2025	13.8159	14.0232	14.0087	13.9048	13.904	13.7682	13.4987	13.5625	13.8776	12.5854	12.7133	12.1504	13.9556	13.8284	14.2935	12.9086	13.5819	12.8437	14.3004	14.4939	14.2579	14.2209	14.3133	14.5273	14.3384	14.2541	14.3499	14.1462	14.3947	14.5764	14.5114	14.4518	14.4496	13.7453	13.654	13.755	13.714	13.8402	13.7129	14.0905	14.0473	13.8863	14.1801	13.9062	14.0865	14.6443	13.611	13.9794	13.9542	14.081	14.7679	14.8668	14.7109	14.512	14.5233	14.9646	14.7202	14.8466	14.7335	14.4993	14.701	14.645	14.6755	14.7174	14.8737	14.2397	14.0593	14.065
O14503	O14503	BHE40_HUMAN	BHLHE40	Class E basic helix-loop-helix protein 40	13.4252	13.0662	13.0765	12.6067	13.2273	13.283	12.2451	13.1401	12.1236	12.9844	12.9997	13.2497	12.9168	11.9097	13.0164	11.3882	12.2935	12.686	11.1021	12.3523	12.0544	10.7368	10.314	11.51	11.4366	11.0557	12.8442	11.4315	11.1207	10.4231	11.0478	12.4927	11.1886	12.0741	11.4896	10.4903	12.1086	11.3793	11.7677	11.768	11.8939	11.987	10.5865	11.848	11.1124	11.0828	10.4424	11.4221	12.3789	11.9035	12.8947	11.5241	11.0634	11.6362	11.8234	11.3898	11.9878	11.7522	12.2165	12.3722	12.1719	12.6003	11.6219	11.9154	11.7024	11.5572	12.1677	12.4458	11.5762	12.4193	12.2592	11.7232	11.65	12.5916	11.7851	11.9097	11.6858	11.4951	11.2255	11.6837	10.9609	12.5119	12.522	12.1698	10.5348	12.6083	12.0426	13.0057	12.222	11.8226	12.4469	12.3743	11.3374	12.6584	12.4095	11.0261	12.5057	12.2522	12.5137	12.372	12.7842	11.946	12.2578	12.8723	12.0784	11.7245	12.6147	12.5526	12.0358	11.4673	12.2794	11.9977	12.6339	11.4691	12.343	11.9515	9.74214	12.3225	12.3704	11.1216	11.5125	11.8176	12.5201	12.0206	12.1622	11.4118	11.9605	11.896	11.8964	12.1854	12.4092	12.8858	11.946	11.6277	12.143
O14521;O14521-2	O14521;O14521-2	DHSD_HUMAN	SDHD	Succinate dehydrogenase [ubiquinone] cytochrome b small subunit, mitochondrial	13.622	13.8862	13.984	13.5193	14.3148	14.1469	15.3434	14.4098	14.2978	13.864	13.9307	13.9253	13.585	14.5035	14.8021	14.7488	14.2672	13.3503	14.9536	14.2214	14.889	14.5943	13.9615	13.9846	12.2217	13.7119	13.7278	14.2712	13.323	13.8434	13.626	14.1474	14.2369	14.4672	14.2478	13.7672	13.6188	14.1709	14.0807	14.2112	13.5949	14.0243	14.1464	13.663	14.0398	14.299	14.2022	12.9834	13.6675	12.5212	13.1535	12.8989	12.7297	13.3274	12.6068	13.5677	13.5016	13.895	11.6842	13.4206	13.4566	13.3981	12.8994	12.4079	13.743	13.2382	13.7135	13.84	13.9778	13.7168	13.5902	12.5069	14.0061	14.1486	13.8617	14.5754	14.1681	14.4348	14.522	14.0138	14.4679	13.8987	14.7215	14.8707	14.4555	14.1238	13.3282	13.9228	13.9743	13.8555	13.7609	13.9931	13.7069	13.8398	13.8305	13.3697	14.0885	13.1361	13.5932	13.782	12.078	12.8061	12.4855	12.0117	10.8891	14.1601	13.2761	13.3884	13.3567	13.829	13.8367	13.1558	13.6145	14.1537	14.0965	14.3321	13.5964	13.4008	13.5361	13.8509	13.7565	13.9852	13.8987	14.2145	13.6019	13.8335	13.3817	13.1688	13.854	13.1852	13.1377	13.6272	14.9035	12.4705	14.4687
O14523	O14523;O14523-2;E9PK05	C2C2L_HUMAN	C2CD2L	Phospholipid transfer protein C2CD2L	12.138	11.4714	11.2113	11.2482	11.8678	11.6921	12.4198	10.7734	11.7051	11.1851	11.8619	12.1895	11.2571	12.985	11.9195	12.278	10.558	12.2029	11.8958	11.9653	11.6275	10.9501	12.0246	11.0985	11.5447	10.9197	12.5699	11.3361	11.484	10.6894	11.56	10.0124	11.6318	11.2796	11.678	11.4828	11.2143	11.2761	12.091	12.4937	12.5194	10.9557	11.7951	11.7327	11.0966	12.3201	11.982	11.2754	12.1787	11.8825	11.5048	12.0666	8.76245	11.3201	11.6481	11.025	11.0408	10.8932	11.8255	10.8406	11.4518	11.6352	11.4895	10.9428	11.564	12.3254	11.9057	11.0657	12.3159	11.9758	12.5449	11.682	11.0303	11.2061	10.9285	11.0842	11.63	11.3196	11.0438	12.2374	12.4241	11.7935	12.0815	10.7322	11.5154	11.0506	10.0624	10.855	11.3853	11.0307	11.1177	10.004	11.4957	11.5775	11.4546	11.1134	11.0543	11.9083	10.9665	11.5538	8.89221	11.7106	12.5882	12.4166	11.5827	10.7468	12.2947	11.8666	11.9175	12.523	11.6155	12.4102	12.4873	12.8078	12.0853	11.8341	12.8706	10.2969	11.4022	11.0073	10.134	10.8859	11.8775	11.2623	9.99905	10.437	10.6664	12.1954	11.2581	12.2255	11.1341	11.4154	12.8216	11.9789	12.6167
O14524;O14524-2	O14524;O14524-2	NEMP1_HUMAN	NEMP1	Nuclear envelope integral membrane protein 1	12.098	12.0832	12.0866	11.2377	11.9109	12.1284	11.103	10.503	12.1459	11.5168	11.8834	11.7462	12.3876	12.4733	11.2591	11.0894	11.6739	12.4541	10.4468	12.386	11.0026	11.3131	12.8454	11.7905	12.5812	12.671	12.1974	13.1018	13.0381	11.6511	11.5733	11.6349	12.4186	11.4853	11.9892	12.2374	11.8215	11.9297	12.0296	12.4944	12.2688	11.504	11.6578	12.4595	11.9089	12.3654	11.7018	11.6202	12.2793	12.4468	12.1482	13.2466	13.0055	12.0409	12.6668	12.4489	13.3228	13.5694	12.7867	12.3996	11.1481	12.0067	12.2578	12.321	12.9556	11.7163	10.7896	11.7136	12.7928	11.9402	12.5209	12.6565	13.2677	11.5763	12.0088	11.7326	11.8954	11.8172	11.7358	12.3028	11.5453	13.013	11.6221	11.808	12.5003	12.0967	12.6049	11.7045	11.5647	12.2865	12.2666	11.9203	11.9366	10.9646	12.224	11.445	12.0394	10.5084	11.7643	11.9846	12.7869	12.5528	12.025	11.4346	12.0925	12.3507	12.2664	11.9358	13.2119	12.9024	13.7772	12.7472	11.3144	13.1696	12.6403	13.3096	12.8851	10.9847	12.0528	12.2619	11.833	12.224	12.4365	12.582	12.6436	12.576	12.6238	11.6612	12.0732	12.6173	12.1365	13.3165	11.8302	12.5872	12.1341
O14530	O14530;O14530-2;F8WCJ3;F8WBV5;B8ZZX4;G3XAJ4	TXND9_HUMAN	TXNDC9	Thioredoxin domain-containing protein 9	12.8529	13.2004	12.3488	13.1353	13.1261	12.8536	13.0175	12.9176	12.343	13.3134	13.2201	11.7716	13.1716	14.1723	12.5441	11.4583	11.6044	13.3746	13.0533	13.6859	12.8336	11.9938	12.9698	12.8856	11.6481	12.5392	12.3261	12.9804	12.8836	12.6582	12.1842	12.66	12.091	12.6859	12.8072	12.8001	12.8796	12.6472	12.2753	12.8267	12.5283	12.5238	12.1604	13.0947	12.2	12.6759	11.8901	12.7616	12.9605	12.6398	11.1272	11.8928	12.4722	13.1337	11.4139	12.6461	12.4776	12.6604	12.8398	12.8131	10.761	11.7594	12.1105	13.2345	11.6674	12.1528	11.6175	11.5821	13.2344	12.2838	12.46	13.66	12.4629	12.9321	12.7755	12.9863	12.6816	12.4255	12.7569	12.5119	12.934	11.9803	12.1716	12.8777	13.0186	13.1657	13.432	12.9337	13.2854	13.4244	13.062	13.4317	13.3662	13.2057	13.3131	13.2885	12.9904	13.8398	13.4481	13.1452	12.6653	13.0679	13.1731	12.1474	12.8423	12.3404	12.5833	11.6857	12.7111	13.3492	12.9828	11.7303	12.5349	11.2468	13.0247	12.0041	11.9415	14.1229	13.5156	13.3967	13.5027	13.5478	13.2703	13.6389	13.299	12.9305	13.5619	13.3651	13.1269	13.5555	13.3112	13.3221	11.9878	11.6691	12.3085
O14545	O14545	TRAD1_HUMAN	TRAFD1	TRAF-type zinc finger domain-containing protein 1	13.258	13.1769	12.6566	13.1159	12.5727	12.6493	13.4506	13.0791	13.1365	13.4005	13.0892	13.0066	13.2641	12.0806	12.8282	12.4837	12.1072	11.2355	12.8806	12.2525	12.6876	12.6972	13.0376	12.0908	12.265	12.6426	12.5323	12.9042	12.9544	13.1359	13.1288	12.7178	12.8671	13.2164	13.0665	12.682	12.8025	12.9872	12.4417	11.3825	12.8526	12.9736	12.9944	12.2112	12.9776	13.0013	13.0064	13.5697	12.4223	14.1416	12.741	12.8744	13.7017	10.5759	12.5442	11.9294	12.2735	12.2158	13.216	13.1745	12.6786	13.1857	12.8187	13.22	13.1675	13.2911	12.1688	11.7372	12.676	11.8223	13.7792	13.4636	13.4455	13.2324	12.7563	13.2043	12.4105	13.3352	13.441	13.0668	13.344	11.9942	12.4794	13.5498	13.185	13.0486	13.2119	12.6056	13.0792	13.2392	13.1586	12.6918	13.0665	12.9398	12.8177	12.536	13.1398	13.5181	13.6845	12.8701	12.2738	14.0599	12.029	13.1564	12.8759	12.8289	12.7841	12.8863	12.8852	13.2682	13.395	13.1175	12.4521	12.367	12.7879	12.8637	12.2604	12.8306	12.9361	12.9454	13.2626	13.2241	13.3062	13.531	13.3417	13.0487	13.0773	13.2163	13.3968	13.1733	13.7854	13.3258	13.7447	12.6942	12.6281
O14548	O14548	COX7R_HUMAN	COX7A2L	Cytochrome c oxidase subunit 7A-related protein, mitochondrial	15.247	15.603	15.4474	15.5847	15.4748	15.3805	15.2901	15.8442	15.6255	15.56	15.5353	15.0555	15.4025	15.5343	15.387	16.2536	16.4383	15.5351	15.6685	15.4657	16.2376	16.0098	16.1586	15.9347	15.9904	16.1692	16.0128	15.6869	15.4473	16.0248	16.1073	15.8147	16.1404	16.393	16.2861	15.9736	16.2243	16.3428	15.8815	15.7829	15.643	16.0255	16.2798	15.8592	16.106	16.0811	16.1622	15.4708	14.6755	15.6154	14.5307	15.3152	14.7348	15.2647	15.1381	15.1554	14.7463	14.493	15.2284	14.951	15.2076	14.9483	15.3849	15.6159	15.262	15.3206	15.2337	15.2417	15.2378	15.5115	15.28	15.2173	16.1716	16.0152	16.3272	16.3156	16.4687	16.5323	16.6282	16.0855	15.9481	16.266	16.4325	16.4132	16.1711	15.603	15.6156	15.4419	15.5886	15.6451	15.5058	15.6381	15.7854	15.2848	15.7058	15.6626	15.6314	15.6044	15.6039	15.5236	14.8919	14.4106	14.0831	15.0871	14.9376	15.2893	15.4687	15.0854	15.057	15.053	15.0088	14.8633	15.0644	15.1571	15.3292	15.341	15.2266	15.2856	15.7347	15.3044	15.4695	15.8593	15.3691	15.6891	15.6172	15.2507	15.2578	15.5522	15.6047	15.5488	15.5631	15.5092	16.1644	15.8835	15.6108
O14558	O14558;A0A1X7SC65;K7EP04	HSPB6_HUMAN	HSPB6	Heat shock protein beta-6	11.6784	12.1978	12.0641	11.4594	11.2592	11.2122	11.1749	10.8	11.822	10.8261	14.0659	11.9128	10.8439	11.8879	12.0298	11.9516	12.4727	13.524	11.5043	12.108	11.0866	11.8598	14.9621	16.2909	15.6444	14.2339	13.691	15.8912	16.8149	13.2688	13.1015	13.1051	12.4954	11.3002	12.5628	12.7265	11.8132	12.6838	12.8748	13.0483	13.1654	12.7594	13.1224	12.452	12.4142	10.7085	11.2003	16.9233	18.0208	19.3803	19.2716	17.073	17.4138	18.1412	16.0463	15.8118	18.1307	18.5459	13.7563	14.4459	14.6439	14.435	12.8361	13.4611	13.7088	13.5243	15.917	14.2927	14.745	14.4083	14.2717	14.1152	17.1032	17.1341	11.2155	11.7892	13.878	12.6876	13.3638	13.9512	13.4063	11.9816	12.3625	10.9274	11.7622	10.8878	13.3722	11.2622	15.2611	11.0806	11.5448	12.1223	10.8726	11.5809	10.7282	11.4609	10.6513	12.4619	11.8019	12.351	16.7998	15.951	15.9199	16.3953	14.0079	13.6673	13.9357	13.7239	14.1924	14.0962	14.9774	14.2759	15.986	13.6234	13.8368	13.9676	14.2016	10.9604	12.3968	11.1025	11.4878	11.1013	12.207	12.0045	11.9013	11.2861	11.9829	11.3906	10.2937	10.725	10.8167	11.4811	11.6493	12.9148	11.9591
O14561	O14561;I3L505	ACPM_HUMAN	NDUFAB1	Acyl carrier protein, mitochondrial	12.7786	11.3865	12.9522	13.0563	12.52	12.7035	11.5512	12.5343	12.8476	12.4722	12.214	13.6172	12.7846	13.5676	12.8508	12.1075	14.3497	11.8362	11.6405	12.6333	13.2038	11.9287	12.0306	12.0396	12.6189	12.8194	12.218	12.4027	12.7066	11.6604	13.1227	12.8126	12.7446	12.1207	12.4531	12.2718	12.7319	12.4407	12.133	12.8644	12.2219	12.8413	12.6487	12.1456	12.3855	12.5978	12.4636	14.0708	12.3313	10.0631	13.6778	12.7397	11.7712	11.2502	11.7915	12.5035	12.9467	12.4714	11.9452	11.5032	11.6632	11.9463	11.637	12.067	12.7484	12.2006	11.1295	10.8869	11.3903	12.5092	11.4228	13.3863	12.2232	11.982	13.2282	12.29	13.2372	12.3983	12.8865	13.5565	12.0752	12.6362	12.1182	13.0533	12.5247	12.1414	12.2774	12.4489	12.773	12.0723	12.0343	12.8861	11.8939	12.8356	12.6285	11.6915	12.7278	12.7447	11.4546	12.4026	12.1906	10.9797	11.7939	12.471	12.6043	12.0418	12.234	11.656	11.5813	10.7956	11.8322	11.8078	11.827	12.1663	12.1892	11.8518	11.8273	13.0599	11.6299	12.0671	11.3506	12.1784	11.358	11.4737	12.2226	12.4491	11.9467	12.642	12.84	11.9538	11.6188	12.2669	12.2422	11.8901	12.3786
O14562	O14562;H3BRL3	UBFD1_HUMAN	UBFD1	Ubiquitin domain-containing protein UBFD1	13.0548	12.7495	12.6486	12.6721	12.5619	12.5775	12.3405	12.1233	13.401	11.9057	12.7752	11.9018	12.9079	13.2653	12.0277	11.5459	12.6672	12.0879	13.2732	12.8492	12.4316	12.8446	12.3294	12.163	12.3385	12.1146	12.5259	12.3913	11.9981	12.3738	11.8342	13.0099	12.1597	11.958	12.2203	11.1196	11.7669	11.6919	12.1753	11.9093	11.9637	11.9946	12.0552	11.7831	11.8735	11.6147	12.0045	12.3995	13.4072	11.8953	12.0276	11.5525	12.27	11.2429	12.2806	12.0793	12.7335	11.7568	11.9985	12.1293	11.8906	12.9585	11.887	12.7097	12.3161	10.7573	11.7511	12.256	11.8959	12.4499	10.9901	12.2987	9.85438	12.7915	13.5188	12.2777	12.1072	12.0498	11.0592	11.9991	11.5665	11.6498	12.2948	13.6652	12.0817	12.5246	12.6488	12.4337	12.3287	12.9382	12.6481	13.0063	12.6492	13.5246	12.513	12.7963	13.3356	13.2949	13.0804	12.7859	13.6056	11.7172	12.4515	12.4032	12.1791	12.3996	12.9135	12.4369	12.5892	12.2145	12.3117	12.1291	12.6489	11.6217	12.1918	13.1442	11.5288	12.4965	12.9997	13.0883	11.9637	12.5717	12.4896	12.6527	12.7404	13.3974	12.3087	13.0811	12.9934	12.3308	12.7825	13.0468	12.2635	13.1326	11.9535
O14569	O14569;U3KQU4	C56D2_HUMAN	CYB561D2	Transmembrane reductase CYB561D2	13.7292	12.6281	13.5565	12.7218	13.6287	13.1758	12.4179	13.3507	13.054	13.2423	12.8607	13.2644	13.3569	13.8242	13.3584	12.509	13.881	14.1696	11.9405	12.6495	12.1272	13.8367	12.3186	12.1764	11.3198	11.0805	11.936	11.3099	11.1538	13.0909	11.8066	13.8704	11.5446	13.3772	12.2509	11.0232	12.7491	12.3978	11.6979	12.1304	11.1005	12.4522	11.5236	12.5596	11.6218	11.523	11.053	12.2569	11.5639	12.7875	13.0528	12.0528	13.1164	12.3902	12.2608	11.6266	12.9687	12.7708	12.1318	11.3275	11.182	11.1506	10.656	12.4956	12.366	10.8341	11.3293	11.1498	11.7672	11.7202	11.3929	11.4509	12.1766	11.5125	12.6788	13.1209	14.0974	14.8117	11.9249	10.6705	13.5586	12.8109	11.4839	11.5967	10.9991	13.2364	12.8466	12.5712	11.0629	12.7414	13.181	12.9301	10.6622	12.0593	13.2651	12.5927	13.1445	12.8767	13.2797	13.1971	12.1316	12.0702	12.5465	12.4255	12.2371	12.97	11.3213	12.6207	12.8067	11.8911	12.0342	12.3111	11.8004	12.1837	12.265	12.3871	12.4629	11.814	13.0257	12.2793	12.7228	12.7916	12.7406	13.9155	12.402	12.0382	11.577	12.4337	12.3288	10.7054	11.5039	12.3324	13.5654	14.3611	12.3927
O14578-4	O14578;O14578-3;O14578-4;H7BYJ3;A0A7I2V365;A0A7I2V4A6;A0A7I2V4H7;A0A7I2V4I0;A0A7I2V692	CTRO_HUMAN	CIT	Isoform of O14578, Isoform 4 of Citron Rho-interacting kinase	13.1814	13.0415	13.3479	13.4902	13.5195	13.3059	13.137	13.3248	14.035	13.0837	13.1516	12.8247	13.926	13.7814	11.9734	12.801	13.3173	14.0883	13.9253	14.456	12.6539	13.0836	13.2285	13.795	13.7283	13.1057	12.0833	13.1434	13.7217	13.457	13.3491	12.8704	13.6215	13.6386	14.2712	13.4627	12.4978	12.8709	13.6567	13.8117	12.9479	14.0049	12.7232	12.1188	13.8042	13.8572	12.8141	14.3282	12.3155	13.4426	12.5444	11.9519	11.2759	13.4872	15.0787	12.2251	13.0287	11.7531	13.8976	13.5	12.9727	15.0477	13.8613	14.2793	14.3765	11.3264	12.5627	14.4577	14.2018	13.6926	14.2309	13.95	13.1368	13.5782	13.6678	12.3836	13.8587	13.9437	11.8718	14.3374	13.2136	13.7951	13.7809	10.6262	12.3073	13.7531	14.5086	13.8365	13.9196	13.9171	13.3576	14.2337	14.652	14.0917	14.0023	13.8808	13.8289	14.0955	13.9655	13.7157	11.4898	13.4692	13.7663	13.5803	14.8751	13.3084	11.2773	14.6206	12.4742	14.6486	14.2327	11.507	14.231	14.3588	14.4744	14.3642	15.1621	14.1923	14.002	13.8555	14.3692	14.0685	13.6133	13.9498	13.9317	13.7299	14.238	13.8939	13.7854	13.9058	14.0034	13.7566	13.0548	14.0676	13.4389
O14579	O14579;O14579-2;M0QXB4	COPE_HUMAN	COPE	Coatomer subunit epsilon	16.1691	16.0179	16.0448	16.0392	15.9719	16.1091	15.798	16.0059	15.9046	16.0888	15.9047	15.818	16.0951	16.4267	16.0739	16.4692	16.2187	16.1297	16.4585	15.9674	16.2627	16.2593	15.8963	15.659	15.5737	15.9266	15.5482	15.4876	15.3606	16.1214	16.2343	16.1911	16.1851	16.3216	16.1538	16.1346	16.2851	16.3307	15.9389	16.1081	15.8649	15.9327	15.901	15.9199	16.0953	16.0365	16.0949	15.5565	15.5806	15.6078	15.1858	15.1605	15.6631	15.4348	15.4225	15.6326	15.0326	14.9555	16.1011	16.1198	16.2012	16.2487	15.6878	16.0349	15.5167	15.5066	15.4581	15.747	15.7454	15.531	15.6845	16.0018	15.9996	16.2843	16.4654	16.6209	16.5402	16.6167	16.6899	16.3075	16.2473	16.3789	16.2573	16.3039	16.575	16.054	15.9049	15.954	15.8972	15.8944	15.8196	16.0937	16.031	15.8104	15.9645	15.9507	16.0704	16.2393	16.2531	16.1517	15.5161	15.696	15.541	14.9819	15.9782	15.9893	15.9361	15.8939	16.061	15.786	15.5778	15.5083	15.7355	15.6344	15.6999	15.5066	15.7581	15.4387	15.7613	15.6401	15.6337	15.4123	15.7684	15.5104	15.5082	15.6281	15.625	15.6091	16.0253	15.7713	15.7732	15.7345	16.2234	15.5483	15.4286
O14602;P47813	O14602;P47813;X6RAC9	IF1AX_HUMAN;IF1AY_HUMAN	EIF1AX;EIF1AY	Eukaryotic translation initiation factor 1A, Y-chromosomal	15.4216	15.71	14.9909	15.2664	15.3472	15.0882	15.7599	16.0595	15.1816	14.7758	16.3409	15.4247	15.7535	14.2921	15.855	14.9774	13.6334	14.8406	14.8256	15.0377	14.9147	14.6505	15.588	14.8211	14.5697	14.2637	14.5923	14.5375	14.891	14.2367	14.6057	15.1222	14.4449	14.0713	14.194	13.7545	13.5786	13.805	14.5402	13.8554	14.7559	14.6421	14.9773	14.2128	13.3152	14.417	14.0147	13.8156	14.7454	14.1987	14.922	14.6414	14.9797	14.1149	14.6976	14.3918	14.472	14.8465	13.9808	14.5677	14.0332	14.5327	13.8996	13.7377	15.2351	14.5877	14.3586	13.6953	13.7708	14.9522	13.5819	13.7677	15.1034	14.1446	14.3865	15.4563	14.6612	14.3872	14.4448	14.9798	14.64	14.9964	14.4799	12.8801	14.0268	16.0289	15.5574	16.4101	15.3243	15.0791	15.159	14.8638	16.0521	15.5114	15.5259	16.1342	16.1907	14.12	14.936	16.0547	14.1154	14.4645	14.2487	14.6594	14.584	14.9427	14.3804	14.0139	14.9362	14.3979	15.0237	14.6337	14.4724	14.5376	14.6995	14.4898	14.9024	15.5348	15.6848	15.461	15.4021	16.2144	16.4478	15.6359	15.0444	14.9882	15.4701	15.6171	14.5434	15.5935	14.7182	15.348	14.3666	14.9917	15.0097
O14617-5	O14617;A0A2R8Y611;A0A2R8Y4J3;O14617-2;O14617-3;O14617-4;O14617-5	AP3D1_HUMAN	AP3D1	Isoform of O14617, Isoform 5 of AP-3 complex subunit delta-1	14.9267	14.7577	14.8386	14.8449	14.7795	14.7912	14.7893	14.9872	14.8379	14.8495	15.0053	14.5873	14.8006	14.8121	14.97	14.5684	14.5391	14.5507	15.075	14.839	14.9005	14.8465	14.4343	14.4614	14.1069	14.4999	14.2131	14.5429	14.3318	14.564	14.6521	14.4832	14.5399	14.6409	14.7505	14.7274	14.8452	14.743	14.8363	14.9517	14.6554	14.9215	14.8023	14.8782	14.7359	15.1392	14.8977	14.451	14.4734	14.6674	14.5005	14.4782	14.9938	14.3002	14.8033	14.7847	14.5046	14.6032	14.6303	14.8191	14.8419	14.8669	14.5389	14.8872	14.7599	14.628	14.7798	14.8532	14.8428	14.8214	14.6172	14.7294	14.2616	14.5858	14.8572	14.7357	14.9229	14.9545	15.1718	14.7263	14.9357	15.0992	15.2666	15.0297	15.1776	14.9568	14.9141	15.1113	14.9276	14.925	14.7762	14.9242	14.9405	14.7251	15.0776	14.8604	14.7966	14.5162	14.4937	14.8187	14.4615	14.2047	14.4421	14.6899	14.7137	14.7597	14.7948	14.9065	14.6199	14.7491	14.7487	14.5489	14.8158	14.7209	15.0017	14.9078	15.039	14.5226	14.689	14.7466	14.8363	14.7346	14.7268	14.6215	14.8148	14.9232	14.7282	15	14.7856	14.1385	14.2533	14.8649	14.5306	14.6839	14.421
O14618	O14618;J3KNF4;E9PP76	CCS_HUMAN	CCS	Copper chaperone for superoxide dismutase	14.7344	14.7573	14.6923	14.6528	14.8133	14.5984	14.6487	14.5764	14.4968	14.9084	14.7198	14.8576	14.4891	14.7457	14.6579	14.9076	15.2542	14.9392	14.1218	14.6338	14.3957	14.3194	13.7133	13.919	13.8317	13.9947	14.4877	13.6866	13.8188	14.1601	14.0279	13.9254	14.0807	14.2073	13.8806	13.9462	13.8437	13.9941	13.9406	14.1007	14.241	13.9533	13.5768	13.5278	14.0839	14.0745	14.033	13.9496	14.4993	14.4171	14.4352	14.1567	14.0542	14.0275	14.4402	13.118	14.0889	14.0526	14.0231	14.2934	14.5542	14.265	14.4061	14.1338	13.9115	14.1039	13.3975	13.8388	13.6398	13.8833	13.9167	13.5247	13.8051	13.8369	14.0585	14.0474	14.1277	13.7675	14.1681	14.3108	13.9013	13.9439	14.2947	14.0219	13.5298	14.7002	14.4992	14.6367	14.6343	14.778	14.8375	14.5948	14.5703	14.5686	14.6372	14.3947	14.8137	14.487	14.784	14.7968	14.494	13.9355	14.2857	13.8625	14.2763	14.2224	14.2946	14.6046	14.5642	14.3933	14.2695	14.3428	13.7668	13.4796	13.8272	14.0526	13.8018	14.5432	14.829	14.7659	14.524	14.6688	14.706	14.4562	14.5814	14.8257	14.4931	14.5291	14.8299	13.8835	14.39	14.5969	14.8644	14.762	14.3116
O14638	O14638	ENPP3_HUMAN	ENPP3	Ectonucleotide pyrophosphatase/phosphodiesterase family member 3	11.7859	11.7033	12.105	11.5055	12.1366	12.3883	13.104	11.5756	12.2488	11.3433	11.901	12.2264	12.4799	11.4876	12.6388	11.2844	11.1128	12.1961	11.1797	12.7552	10.8917	12.0153	11.1198	11.4053	11.3752	11.0643	12.435	12.4366	11.4943	12.169	11.7183	11.3357	10.9634	12.0784	12.534	11.006	12.188	11.0702	12.4129	11.6663	11.6195	10.1258	11.0126	11.5651	10.9942	12.2366	12.2204	12.5413	11.9628	11.9773	11.1175	11.4794	11.8065	12.5773	12.2189	11.8811	12.9961	11.5501	11.6488	11.0183	11.5767	11.9934	10.7004	11.0721	11.5424	11.5196	12.7089	11.0136	11.7715	12.0591	11.8509	12.4415	11.5317	11.702	11.9539	12.1651	11.4505	12.6336	12.8141	11.5544	11.5674	12.7122	10.2317	11.8416	12.3623	12.3537	12.3122	12.7851	12.6714	12.7138	12.5426	12.2792	13.0146	12.8383	12.2698	12.64	12.3527	12.3861	12.1784	12.9546	12.1686	12.7049	12.2501	12.1992	11.7394	12.4106	11.675	11.8507	11.9465	11.4102	11.8784	12.0617	12.2472	11.3409	11.7414	11.5639	11.1728	12.5225	12.3769	12.6405	11.9422	12.1801	12.4719	12.4543	12.7925	13.418	12.8122	12.6908	12.9378	12.1855	12.6002	12.6893	12.8385	12.3986	11.8397
O14639-3;O14639-5	O14639;F8W8M4;A0A3B3IS55;O14639-2;O14639-3;O14639-4;O14639-5;O14639-6	ABLM1_HUMAN	ABLIM1	Isoform of O14639, Isoform 3 of Actin-binding LIM protein 1	14.442	14.6171	14.577	14.4468	14.4138	14.51	14.4762	14.4613	14.4492	14.7054	14.5903	14.5395	14.6006	15.1463	14.4698	14.4545	14.4288	14.3914	14.501	14.7314	14.7798	14.8401	13.9831	13.7606	14.6995	13.9401	13.5398	13.7996	13.6259	14.0284	14.1554	14.0244	13.8081	14.1821	14.2164	13.6765	13.8118	14.0743	14.0753	14.1035	13.466	13.9081	14.0924	13.3481	13.8913	14.1202	13.7989	14.3272	14.432	14.6805	14.7164	14.1623	14.8114	13.8478	13.5471	14.3874	13.7257	13.2805	14.3335	13.5837	13.4052	13.5349	14.4397	13.1751	13.2973	13.7927	13.5478	14.0614	13.6102	13.1493	13.69	13.0695	14.3275	14.4527	14.3274	14.4533	14.5713	14.9118	14.9795	14.5463	14.2217	13.7108	14.3792	14.0883	14.4826	14.403	14.6337	14.4559	14.5555	14.4444	14.7221	14.5229	14.3663	14.5414	14.4649	14.5627	14.8505	14.681	14.8032	14.5597	14.3745	13.9139	14.1001	14.8999	13.7493	13.1903	12.8074	13.1354	13.2007	12.6418	13.8528	13.777	11.9893	12.7418	12.2336	12.9483	13.2187	14.0116	14.432	14.1373	13.9596	14.4965	14.2305	13.7285	14.2754	14.4352	14.4142	14.5	14.4965	14.3691	14.332	14.3251	14.4952	14.7249	14.3909
O14640;O14640-2;P54792;P54792-2	P54792;O14640;Q92997;Q92997-2;F8WCF1;P54792-2;O14640-2;A0A3B3ISG4	DVL1_HUMAN;DVLP1_HUMAN	DVL1;DVL1P1	Segment polarity protein dishevelled homolog DVL-1	12.0677	12.2144	12.5059	12.6059	11.7602	12.0593	11.3143	12.0085	12.1635	11.804	11.1101	11.597	12.1217	15.5425	11.7518	12.0929	12.6332	12.6122	11.7799	11.7408	13.0611	13.3181	12.5726	12.4449	11.9278	12.3131	11.5019	12.8697	11.1967	11.8913	10.8973	12.5063	12.4882	13.0103	12.4532	12.1538	12.3053	12.3495	12.964	11.5639	12.8691	12.5731	11.364	12.5887	12.5449	12.517	13.2231	11.6449	11.1991	11.4317	11.6321	12.4625	12.7336	12.8024	12.0504	11.7664	12.2222	13.0411	11.3396	11.8436	12.0589	12.559	12.2644	11.5756	11.171	11.6459	11.8606	12.8937	11.0316	12.607	12.3044	11.5969	12.1945	11.9698	12.9807	12.151	12.3982	12.626	12.0625	12.4945	11.8758	12.2737	12.3017	11.7362	10.1279	12.1641	12.6852	12.7721	12.1817	11.8563	12.2975	11.113	11.6556	11.0872	12.2547	11.5568	12.1467	11.7226	12.565	12.4154	12.6679	11.9557	11.4231	12.2908	11.9282	11.602	11.8448	11.717	11.9529	11.7678	12.3369	11.4162	13.3494	11.9884	11.3777	12.3413	12.0289	12.0611	11.8875	12.6537	12.6342	12.557	12.5206	10.9007	12.2435	11.443	11.9547	12.3079	12.432	12.2702	12.411	12.3811	11.9831	12.59	12.1355
O14641	O14641;I3L2W9;I3L2N2	DVL2_HUMAN	DVL2	Segment polarity protein dishevelled homolog DVL-2	12.7969	13.3566	13.3365	13.3641	13.2948	12.7987	11.7119	13.3847	13.1735	12.9095	13.1517	13.3048	13.1066	13.4622	13.4079	12.9132	11.3807	12.7331	12.4755	13.0408	13.3568	13.3933	12.0696	12.2839	13.0573	12.8071	13.0391	13.4285	13.4033	12.1658	12.5276	12.3644	13.9106	12.4211	12.5526	12.3653	12.6431	12.5279	12.9786	12.7644	12.1482	11.812	12.6523	13.1659	12.4838	12.2122	13.1269	12.9626	13.4905	13.8024	13.7395	12.9492	12.9523	13.5853	13.0925	12.3499	13.3954	13.3879	11.446	12.6208	12.8279	11.6163	13.0505	11.2561	12.2874	13.3913	12.8705	12.7126	12.8873	12.3197	11.7137	13.0815	13.3962	12.2447	12.5295	12.3973	13.1729	10.9311	11.7347	12.5207	12.5789	13.5307	12.2781	12.2877	12.5805	13.0693	13.2385	13.1661	13.2864	13.2784	12.8381	13.3093	13.1814	13.7249	13.1648	13.2856	13.3313	13.6041	13.0785	13.1177	11.8517	11.8532	13.3773	13.3412	11.6473	11.5322	12.8534	12.3222	14.4969	11.7919	12.5033	12.5915	14.2036	12.4704	12.5833	11.3917	12.3476	13.4421	12.9863	13.1259	13.2054	13.3354	13.1294	13.1352	13.089	13.3587	13.1324	13.3106	13.2621	13.5052	13.2316	13.1732	12.4928	13.137	12.5168
O14646;O14646-2	O14646;O14646-2	CHD1_HUMAN	CHD1	Chromodomain-helicase-DNA-binding protein 1	12.6072	12.7304	12.4881	12.816	12.8855	12.6259	12.5037	12.7084	12.4771	12.855	12.8242	12.3869	12.6858	13.0691	12.558	12.7559	11.8384	13.1189	11.9635	12.8243	11.9526	12.5486	11.1642	12.0652	14.0707	12.0793	11.2155	11.0834	11.6923	12.028	12.1576	12.2541	12.0869	12.0029	12.3738	12.2393	12.3041	12.3242	12.2626	13.2334	12.3677	12.2629	11.6687	12.7934	11.2679	12.3657	11.7789	11.427	12.6156	11.3509	12.6055	11.6572	11.9223	12.714	12.9604	12.6601	11.0014	11.3311	12.6583	12.8542	11.8408	11.9954	12.0021	12.2117	11.5004	11.0667	12.8822	11.9369	12.0757	11.822	11.6155	11.731	13.5628	11.0106	10.2308	11.7477	11.3656	11.4583	11.2239	12.4892	11.9042	12.6599	11.365	11.8792	12.1642	12.8279	12.8125	12.793	12.4347	12.5064	12.9983	12.5553	12.5731	12.7891	12.5154	12.933	12.5263	12.1295	12.708	12.4945	13.3418	11.8719	11.7192	12.4331	12.0277	12.1093	12.302	12.0117	11.4296	11.3774	12.7772	12.5682	10.818	12.3652	11.8863	11.8481	12.0638	12.6349	13.0173	12.494	12.9188	13.178	13.1589	13.1848	13.1884	12.456	12.9671	12.8365	12.8111	13.2659	13.0839	13.1276	12.1038	12.6558	12.3166
O14647;O14647-2	Q8TD26;Q9HCK8;Q3L8U1;O14647;O14646;Q9P2D1;A0A2R8Y840;Q9HCK8-2;H0YJG4;H3BTW3;A0A1B0GTU9;O14646-2;O14647-2;Q3L8U1-2;Q3L8U1-3	CHD2_HUMAN	CHD2	Chromodomain-helicase-DNA-binding protein 2	13.5132	13.8068	13.5973	13.4585	13.847	13.8582	13.9182	13.7931	13.7446	13.7865	13.6619	13.535	13.2877	14.2184	13.3863	13.0381	13.2371	13.4573	12.7607	12.6258	12.9666	13.3644	13.3509	13.2988	13.4232	13.2486	13.1409	13.27	13.157	13.0773	13.0823	13.0131	12.8408	13.2246	13.0904	13.0657	13.1999	13.2509	13.4347	13.4264	13.323	12.5981	13.0206	13.3501	12.9183	12.967	13.3304	13.3069	13.3208	13.6484	14.5464	13.1158	12.8677	13.1115	13.0876	13.3137	13.1362	13.0672	13.9082	12.7287	13.217	12.6293	12.7644	13.4001	13.5172	12.114	14.7245	12.7916	13.8755	12.9883	13.7375	13.388	13.6435	11.781	12.4575	13.1182	10.0272	12.2149	12.2172	12.9507	13.0037	13.7562	12.9011	12.7824	11.1669	13.3363	13.6561	13.8444	13.2922	13.6053	13.483	13.743	13.4362	13.3917	13.3444	13.4757	13.6393	13.0587	12.973	13.7394	13.5555	13.1585	13.2738	14.2663	12.709	13.1607	13.3286	13.3386	13.4464	13.0578	12.8422	12.7328	13.1758	12.0805	13.3934	13.0729	13.5387	13.6523	13.626	13.8947	13.6579	13.7691	13.8106	13.8562	13.7323	13.9241	13.5283	13.6029	13.7024	12.7508	13.4665	13.7983	13.7241	13.1075	13.6788
O14653;O14653-2	O14653;A0A1X7SBU8;O14653-2;O14653-3;A0A1W2PPW8;A0A1W2PPP5;A0A1W2PQ06;A0A1W2PPG1;A0A1W2PPG5;A0A1W2PQ77;A0A1W2PR23;A0A1W2PQM3;A0A1W2PR02;A0A1W2PRV0;A0A1W2PS81;A0A1W2PRC2;A0A1W2PRP7;I3NI02;I3L4Z6;I3L1K7;E7EQ34	GOSR2_HUMAN	GOSR2	Golgi SNAP receptor complex member 2	13.945	13.5191	13.6534	13.3543	13.9619	14.53	11.3388	14.1591	14.1307	14.533	14.0334	13.7587	14.4399	14.7271	13.761	14.0295	14.0812	14.3174	14.3042	13.8613	13.8183	13.551	13.099	13.1581	13.5384	12.9551	13.8082	13.1195	13.426	13.3883	13.4312	13.4899	13.105	13.0172	13.1534	13.4317	12.9657	13.6405	13.2902	13.425	13.0378	12.9679	13.9525	13.5359	13.4713	13.2353	12.7904	13.8147	11.7997	12.3396	11.3025	11.7704	14.2301	13.5661	10.891	12.4076	11.8759	12.7471	13.9584	14.0176	14.3139	14.0593	12.1392	13.1654	14.2748	11.5272	12.413	11.3729	13.4581	13.2085	14.3431	14.1954	13.6397	13.3762	13.6359	13.4612	13.3051	13.4879	13.4717	12.7769	13.817	11.6388	13.5861	13.1964	13.3106	13.3468	13.856	14.3463	13.8616	13.8089	13.5811	13.3564	14.1085	13.3431	13.9496	14.1704	13.5455	13.5703	13.8804	14.2077	11.811	13.3673	13.3988	14.0934	15.1253	13.845	13.7866	12.7525	13.9008	13.8466	13.9088	13.1529	11.8902	11.9626	13.8852	13.3261	13.4461	13.8647	13.7226	14.3162	13.9475	13.7847	13.7839	13.8509	13.9714	14.0559	13.9967	13.9055	14.202	14.5767	13.7551	14.1414	14.2664	13.954	13.5952
O14656	O14656	TOR1A_HUMAN	TOR1A	Torsin-1A	12.6066	12.409	11.4604	12.7898	11.657	12.3413	12.5611	12.154	13.5097	13.0029	11.8997	12.7084	12.4871	12.1407	11.8286	13.4736	12.9401	13.2208	13.167	12.9394	12.8131	13.2112	12.8245	13.3031	13.3408	12.8377	12.7818	12.8865	12.6233	12.9397	12.9419	12.9268	12.7661	13.3973	13.1705	13.0771	13.1489	13.3431	12.6086	13.4881	13.3366	12.7768	13.2325	13.2448	13.3941	12.8339	13.4119	13.1722	12.4448	13.5508	12.6858	13.2306	12.6648	12.8594	12.8359	13.3484	12.8829	12.8189	12.969	13.2537	12.7226	12.7372	13.888	12.9282	12.9038	13.6755	13.5534	12.7807	12.6628	13.018	12.4582	12.3438	13.5438	13.4203	13.3313	13.508	13.6338	13.651	13.1232	13.2826	13.1532	13.6071	13.3313	13.4356	13.8138	12.6754	12.6171	12.813	11.7069	12.6641	11.731	12.7045	12.0875	13.6903	12.58	12.5292	13.0568	12.1506	12.1455	12.9733	13.4754	13.3702	13.6082	14.1792	13.6139	13.2616	13.0314	13.7458	13.4593	13.5833	13.453	13.4463	13.6694	13.6888	13.5843	13.1616	12.7353	12.2905	11.7654	12.999	12.3121	12.302	12.3626	12.7691	12.9587	12.0082	12.8436	12.1134	12.52	11.8357	12.7478	12.317	13.6721	14.0769	11.9734
O14657	O14657	TOR1B_HUMAN	TOR1B	Torsin-1B	12.6555	13.0967	12.6188	13.4583	12.9494	12.5342	12.1073	12.0098	12.1761	12.3821	12.5536	12.0529	12.8623	12.4304	12.6436	13.9062	14.1068	13.4296	13.5538	13.0332	13.4971	13.7449	12.3521	12.5001	13.1615	13.4767	12.7347	13.1423	13.3427	13.8776	13.6202	13.4817	13.692	13.7996	13.0818	13.738	13.7615	13.637	13.4788	12.2242	12.5266	13.855	13.6592	13.4791	13.8178	14.0397	13.7752	12.4504	12.2024	12.6952	12.4996	12.4724	11.9022	13.3897	12.8486	12.7875	12.7818	11.4544	12.2371	12.815	12.2351	12.9614	12.9582	13.5328	13.4087	12.3398	13.4742	12.9269	12.8864	13.2632	13.3833	13.1618	13.7412	13.184	13.8599	13.8376	14.0149	14.3359	14.5959	13.8588	13.308	13.5902	14.461	14.1531	14.2795	12.5671	12.1715	12.2584	12.5539	12.6429	13.1515	12.9365	12.4919	12.524	12.2992	11.5859	12.0438	12.7206	13.1369	11.7839	12.8248	12.8712	13.5597	12.5362	12.1068	13.2442	13.2297	13.0434	12.8896	12.4384	13.2962	12.9673	13.7313	13.4569	12.683	13.3215	12.4235	11.2875	12.0198	11.1585	12.2007	12.246	12.2719	12.1674	11.6047	12.4186	12.3239	12.9455	11.9907	12.0791	12.4507	11.8945	13.634	13.912	13.6976
O14662-2	O14662;B7ZBM4;B7ZBM5;B7ZBM8;H0YEW0;F8W9Z6;O14662-5;O14662-6;O14662-2;O14662-3;O14662-4;Q96NX8;E9PND6;H3BU86	STX16_HUMAN	STX16	Isoform of O14662, Isoform A of Syntaxin-16	11.374	13.1136	11.8932	13.1127	13.0317	12.7947	12.4871	12.2481	12.0964	12.1758	12.7057	12.7043	13.0942	12.4866	12.0068	13.0446	12.0906	11.6994	13.1896	13.0907	12.7876	12.6134	12.4039	12.6269	12.3836	12.979	12.5222	12.1848	12.4138	12.0683	12.0237	13.0396	12.8942	13.0039	13.77	13.3428	12.7879	12.581	11.5884	13.2682	12.3386	13.2881	12.763	10.8712	13.1388	12.7838	12.1334	12.5472	12.8499	12.6135	11.7894	11.7189	12.7424	12.5618	11.9531	12.8669	12.7071	12.9904	12.3739	11.5979	12.3398	12.5714	12.1051	12.3074	12.3017	11.6693	13.2573	11.4369	12.6729	12.8816	13.2638	12.6332	11.2308	12.5733	12.7005	12.5476	13.1619	12.4458	12.9235	11.203	12.9874	13.3077	11.7683	11.814	13.1684	11.9666	12.3325	12.6889	11.6812	12.4978	11.8204	12.9426	11.6905	13.0961	13.2131	12.8301	13.0114	13.8457	12.9504	13.268	12.5286	13.1032	12.9914	12.113	12.7844	12.118	12.7798	12.1391	12.7341	12.7764	13.4006	13.0281	12.06	13.3802	13.1499	13.5896	13.3587	13.6647	12.6868	12.0255	13.0595	12.9275	13.2451	12.3392	12.8843	12.5659	13.3156	10.03	12.6956	12.2933	13.7344	13.4977	11.6917	12.3921	12.054
O14672	O14672;O14672-2;H0YNC5	ADA10_HUMAN	ADAM10	Disintegrin and metalloproteinase domain-containing protein 10	15.0545	14.8894	14.8476	14.8899	15.0908	14.8519	14.7947	15.0581	15.1788	15.1284	14.9415	14.7525	14.8295	16.6999	15.1338	14.9667	14.626	14.1893	14.4369	13.8712	15.148	14.8433	14.6156	14.4469	14.3458	14.7048	14.5282	14.5734	14.2956	14.7199	14.5647	14.4729	14.6808	15.0007	14.6004	14.6982	14.7909	14.6252	14.9299	14.9288	14.6008	14.8651	14.9788	14.8922	14.8398	15.0456	14.9159	14.2888	13.6039	14.2421	13.831	14.2072	13.6392	14.4724	14.041	14.308	14.2979	14.4426	13.9909	14.1596	14.2521	13.9001	13.8375	14.429	14.5015	14.3202	14.1316	14.4425	14.3358	14.5936	14.5275	14.7189	14.4968	14.7281	14.7867	14.966	14.9811	14.8928	15.247	14.7653	14.8709	14.7124	15.2001	15.2409	15.0082	14.8404	14.9204	15.0409	14.8925	14.7768	14.8393	14.9211	14.7709	14.7895	15.0095	14.7371	14.7593	14.8865	14.936	14.9436	13.8127	13.6945	13.9184	14.0617	13.7676	14.1596	14.1723	13.929	13.9184	13.6929	14.0284	14.1534	14.419	14.4664	14.2392	14.384	14.0487	14.6977	14.6445	14.9792	14.7938	14.6534	14.9459	14.5454	14.3835	14.7469	14.6277	14.4824	14.9016	14.8642	14.6201	14.8267	14.889	14.8005	14.7193
O14678	O14678;H0YCY9	ABCD4_HUMAN	ABCD4	Lysosomal cobalamin transporter ABCD4	11.8596	11.7365	11.8236	11.4926	11.8038	11.6869	11.9053	11.4911	11.5322	11.8721	11.9875	12.3244	11.613	13.2163	11.8828	11.4612	12.5872	11.4302	11.5096	12.1059	12.4307	11.9241	10.761	12.3283	12.893	11.5464	11.112	13.0365	11.1194	11.9439	12.0862	11.3307	12.8011	11.2256	11.5131	11.3354	11.2485	11.7787	11.179	11.4871	12.0555	11.8747	12.5557	11.7546	12.2385	12.0105	11.4932	12.0774	11.2179	12.4085	11.7862	12.869	11.8117	11.8526	11.4195	11.3123	12.1146	11.5035	11.3239	12.1467	11.1318	11.5209	11.7311	10.8697	11.8605	12.2547	12.331	9.86004	11.2664	11.8627	11.0035	12.2229	11.7914	11.7554	11.5104	11.8694	11.879	12.157	12.5786	12.0934	11.9372	11.764	11.8301	11.7673	12.0116	11.0492	11.4834	11.4127	11.2294	11.9863	11.954	11.2107	11.8607	11.633	12.0081	11.4018	11.8763	12.0092	10.6829	11.967	12.2001	12.5708	11.92	13.4277	11.3802	12.0865	12.3493	11.846	12.6484	11.3739	10.7281	12.5552	11.8112	11.7387	12.805	11.824	11.6822	11.6989	11.0618	11.1785	10.8395	11.4418	12.0858	11.6839	11.5526	12.1755	11.1201	11.5692	11.8832	11.7974	10.255	11.4675	11.7456	12.1762	12.4149
O14681;O14681-3	O14681;E9PS58;E9PM05;E9PK61;O14681-3	EI24_HUMAN	EI24	Etoposide-induced protein 2.4 homolog	13.44	13.4637	13.5422	13.6135	13.3175	13.5931	12.6263	13.4794	13.9154	13.4365	13.6501	13.3467	13.8638	12.5054	13.9557	13.4527	12.9739	14.2014	13.0323	13.3988	13.4474	13.2876	13.0046	12.7994	12.7267	13.1621	13.7008	12.9725	12.9921	13.3421	13.832	13.0104	13.2755	13.4942	13.2939	13.0265	13.3099	13.0879	13.2496	12.6603	13.0899	12.9018	12.9622	13.5282	13.1494	13.1843	13.6819	13.7083	12.6363	12.4378	13.7095	11.3802	13.4209	13.8363	11.3713	12.3534	13.3275	12.2912	13.1795	12.2903	13.1865	13.8477	12.2742	12.6193	11.7863	13.3662	13.6527	12.0094	12.5773	12.5978	13.144	12.2648	12.9884	12.3828	13.1401	13.0569	13.5818	13.1531	13.3385	12.7647	13.5981	12.9344	13.0656	12.9115	13.2711	13.7312	13.8504	13.3978	13.8849	13.5386	14.271	13.6356	13.6055	13.3899	13.6111	13.6273	13.485	13.4495	13.3187	13.8733	13.5901	12.3634	12.8147	12.4133	13.3645	12.821	13.0393	12.7125	12.8735	12.0757	11.6467	13.045	12.8837	11.8613	13.1565	11.9399	12.3757	13.4338	13.6496	13.5154	13.7048	13.6519	13.8067	14.0638	13.3798	13.5938	13.4227	13.6285	13.2305	13.6799	13.7675	13.3664	13.6559	12.5411	13.5765
O14683	O14683;E9PS55;E9PPM1;E9PQ46;E9PNB3;E9PMW4;E9PMY0;E9PKZ4;E9PN66;E9PKN9;E9PIK4;E9PIN5;U3KQ32	P5I11_HUMAN	TP53I11	Tumor protein p53-inducible protein 11	14.8401	14.8924	14.9256	14.4997	14.7849	14.984	15.0245	15.0072	14.8061	14.9059	15.1284	14.1891	14.8551	14.5325	14.884	14.9634	14.818	14.4633	13.9347	14.0417	14.7089	14.5263	14.1236	13.2647	13.5294	13.6979	13.8169	13.6272	13.5108	14.7697	13.7591	14.6859	13.8016	14.4348	14.4489	14.0196	13.9566	14.1697	14.0796	13.8498	14.0521	14.0695	14.3649	13.6933	13.9849	13.8626	13.6419	13.3273	10.9259	12.3779	10.9715	13.0809	12.6201	13.2905	13.2181	13.2208	13.2257	13.8238	13.1537	13.6217	12.74	13.3379	13.2026	13.333	13.6882	14.2347	13.7751	13.7192	13.6175	13.5619	14.2042	14.1305	13.5346	13.2945	15.0197	14.6639	14.1465	14.9054	14.9738	14.4357	14.5598	14.203	14.1309	13.8551	14.6841	14.8285	14.7512	14.8103	15.0759	14.8249	15.1007	14.6092	15.0036	14.7523	14.7825	14.8799	15.0955	14.0434	14.2156	14.8145	12.7056	11.8555	12.3807	13.1563	13.6267	13.5388	13.9515	12.6351	13.4591	12.9765	13.2775	13.7127	13.9531	13.988	13.4559	13.2526	13.5121	14.3303	14.7336	14.9289	14.8161	14.8986	15.0273	14.8428	14.6993	15.1015	14.5681	14.8585	14.8431	14.1994	14.5159	14.7594	14.3556	13.7517	13.7951
O14686;O14686-3	O14686;A0A804HHR9;A0A8I5KSG1;A0A8I5KTR4;A0A8I5KYU5;O14686-3	KMT2D_HUMAN	KMT2D	Histone-lysine N-methyltransferase 2D	11.3383	11.1956	9.50787	10.6523	11.7868	10.8938	12.2029	11.2768	11.4463	11.8042	11.2914	10.6741	11.3604	10.513	11.769	11.2495	11.8121	11.9761	12.8724	11.6901	10.9641	11.3159	9.55464	10.4837	12.5656	11.4528	11.5951	10.7648	11.7792	10.7075	11.5214	11.5204	11.8898	10.6507	11.6481	10.0873	11.4441	11.0818	11.5275	12.469	12.0102	12.1978	10.4078	12.4185	11.6468	11.3159	10.8396	12.445	12.2948	11.832	12.9453	12.4251	13.1587	11.9849	12.6854	11.9235	12.5722	12.1406	11.5658	10.8041	11.9479	11.3034	12.1225	9.73805	12.3598	12.2243	12.3262	11.5108	12.1889	10.9521	11.5192	12.605	12.2244	11.8544	11.312	11.075	12.2826	10.1605	11.0277	11.7511	11.6276	12.1532	11.8727	12.2607	12.4108	9.75542	11.0672	10.4148	11.2321	10.4977	10.9548	10.607	11.5762	11.056	11.3767	11.5103	11.4696	10.3856	10.415	8.48405	12.7933	12.5046	11.7846	12.0914	9.54788	10.9808	12.0418	11.0777	10.724	11.6809	12.0233	12.116	12.3835	11.8562	11.8743	9.50742	12.697	11.3509	11.8435	11.3058	11.4867	11.2591	10.8752	11.5861	11.1716	11.0998	10.956	11.7575	11.3388	10.9044	11.733	11.7701	11.9059	12.4906	12.9254
O14727;O14727-4	O14727;O14727-2;O14727-3;O14727-4;O14727-5;O14727-6;C9JLV4	APAF_HUMAN	APAF1	Apoptotic protease-activating factor 1	13.3666	13.4007	13.1529	13.2646	13.5859	13.3	13.7951	13.4141	13.7146	13.4468	13.3483	13.4092	13.1908	13.7791	13.6359	12.2508	13.4849	13.045	13.3255	11.7634	13.3198	13.0481	13.1092	12.6903	13.6406	13.0336	13.37	13.1662	13.5068	12.8947	13.247	13.4689	13.1524	13.2182	13.0585	13.4225	13.3006	12.9621	13.4965	13.1547	13.3933	13.451	13.1806	13.4693	13.5734	13.4894	13.3709	12.7345	11.915	11.826	12.5586	13.7991	12.3713	12.418	12.8416	13.6091	12.9553	12.0955	13.1015	13.0353	12.7102	12.6729	12.4672	12.7593	12.5859	13.5488	14.2315	12.7024	13.0772	13.5452	13.0579	12.483	13.4768	13.2506	12.7958	13.4616	13.379	13.4116	13.7324	13.528	13.5789	13.8411	14.2377	13.457	13.3874	13.2104	12.9565	13.0054	13.2342	13.0582	13.1791	12.8939	12.9816	13.2374	13.1302	12.9531	12.8983	12.8795	13.3519	12.9396	11.5796	12.4713	12.7578	13.5451	13.1866	13.189	12.9691	12.7064	13.1944	13.2217	12.6985	13.7586	12.0974	13.0041	13.0357	12.9455	13.0753	13.2621	12.5811	12.9518	13.1273	13.0913	12.8554	12.7594	12.681	12.6025	12.8694	12.5718	12.8968	12.838	13.0774	12.7798	15.1152	13.081	12.9488
O14730	O14730;B4E1Q4;O14730-2	RIOK3_HUMAN	RIOK3	Serine/threonine-protein kinase RIO3	13.3804	12.8427	13.1007	12.8258	12.9586	13.3987	12.7708	13.1696	12.9356	13.2157	12.6366	13.0618	12.5883	14.7165	13.5613	12.2846	11.1	12.0657	12.8618	14.9632	12.8768	13.1952	11.2007	12.3507	11.5457	12.1151	12.1991	12.2972	11.2343	13.3296	12.179	12.7531	12.6793	12.7734	12.1983	12.802	12.8636	11.9967	11.905	12.3658	12.4272	12.8178	12.0096	12.3679	12.6099	12.6241	12.4783	13.0864	11.4832	11.1119	11.9924	11.1623	12.6708	12.149	11.936	12.6833	11.9694	11.2838	13.1176	11.5242	12.0112	11.9904	12.0095	12.7303	11.5755	12.3401	12.2807	11.9351	11.8286	11.8809	11.5252	11.6396	12.2353	11.916	12.6893	12.7536	13.2254	12.3127	13.1676	12.8425	12.9358	11.8431	12.3633	12.6792	12.7535	12.7299	12.6968	12.8075	12.144	12.5021	13.0938	12.7801	12.3349	12.087	12.9955	11.7684	12.5893	12.312	12.3405	12.4243	11.1225	12.0808	11.7581	13.2409	12.8989	11.7638	12.6085	12.3036	10.7837	11.3928	11.128	12.8351	12.4266	11.8757	11.4437	12.9677	11.5948	13.4108	11.7371	12.8244	12.0715	11.8271	10.6569	11.6582	12.2084	11.9421	11.8418	11.9603	12.2223	11.9577	11.1883	12.2587	13.0087	12.1318	12.5406
O14732;O14732-2	O14732;O14732-2	IMPA2_HUMAN	IMPA2	Inositol monophosphatase 2	14.4402	14.3597	14.6078	14.3635	14.7554	14.5934	14.7064	14.5581	14.4422	14.678	14.2511	15.1738	14.53	14.5602	14.3634	14.0754	16.2042	16.8266	14.6952	14.7087	14.0205	13.5374	14.4168	14.3586	14.2384	14.4635	14.2201	14.2373	14.1135	14.6516	14.6123	14.5287	14.2486	14.3736	14.1792	14.4081	14.3583	14.0646	14.0755	14.3164	14.4861	14.2026	14.3696	13.8075	14.259	14.3618	14.0723	13.2596	12.542	13.6265	12.7361	13.5617	14.1353	12.7187	13.7792	12.6397	13.4379	13.7824	13.5933	12.8902	12.7672	11.2488	15.5155	13.6165	13.3356	15.0234	13.2291	13.6108	13.2616	13.6964	13.9598	13.4774	14.5808	14.5928	14.712	14.649	16.0883	14.7504	14.7677	14.6465	14.2264	14.1943	14.5898	14.2559	14.247	14.2333	14.2045	14.3516	14.343	14.3439	14.2177	14.4066	14.2719	14.3241	14.4003	14.1955	14.4802	14.2076	14.5263	14.486	13.2052	12.9884	14.095	13.914	13.2226	12.6672	13.6892	12.5838	12.359	12.8979	13.6819	13.7224	13.782	13.7767	12.9409	13.8223	13.5356	14.0744	13.9693	14.0871	13.9681	13.9818	14.5099	14.44	13.6669	14.2405	14.2069	14.2315	14.3396	14.1051	14.3741	14.2694	14.5541	14.0062	14.2233
O14733;O14733-3;O14733-4	O14733;O14733-2;O14733-3;O14733-4	MP2K7_HUMAN	MAP2K7	Dual specificity mitogen-activated protein kinase kinase 7	11.4257	11.6631	12.4956	11.2701	11.2253	11.8714	11.0502	12.0637	12.1442	11.9329	12.0666	11.931	12.2533	12.3928	11.9233	12.3805	12.7684	11.1997	11.7885	11.5194	11.5293	12.3482	11.9108	11.9608	11.7399	11.5795	11.7034	11.5069	12.0241	12.1787	11.9915	11.4374	11.9759	11.4849	11.9594	11.548	11.649	11.8058	11.7813	11.9529	11.7942	12.4597	13.1103	12.7566	12.0359	11.3885	11.7801	10.8177	11.5732	11.1581	11.9726	10.2617	12.051	12.2109	11.9174	12.011	11.282	12.0701	11.8429	10.6559	12.1635	12.0457	12.4833	10.8451	10.8491	12.3959	11.4939	12.0871	11.0015	11.8644	10.9864	10.2656	11.9566	11.7036	11.1306	12.1094	11.998	12.7716	12.448	11.8709	11.7779	12.1716	11.4891	12.341	12.0239	12.1509	12.1849	11.3155	12.0177	11.7401	12.0008	12.0648	12.302	12.7377	11.3314	12.2904	11.8918	12.4978	12.2923	12.2881	12.535	12.2445	11.5513	11.7649	12.8777	10.4382	11.9537	10.9955	11.1538	11.737	12.1949	12.2865	13.3464	11.5662	12.3106	11.088	11.7757	11.717	12.5401	12.6119	11.2935	12.0429	11.3049	12.1416	11.8602	12.2902	11.816	12.1548	12.2033	12.0152	12.5082	11.3955	12.5789	12.247	12.2051
O14734	O14734;E9PRD4;H7C5A7;E9PJN0;A0A494C0N6	ACOT8_HUMAN	ACOT8	Acyl-coenzyme A thioesterase 8	13.8862	14.1023	14.0129	13.8583	13.8393	13.3948	13.5625	14.038	13.8826	13.7088	13.7475	14.3084	13.3728	14.6926	14.1001	12.2404	12.7201	12.5025	12.327	13.2696	13.7367	13.2313	12.5619	12.6124	13.1877	13.3434	11.6691	12.8513	12.0771	13.5531	13.799	13.2893	13.7504	14.2578	13.7103	14.0433	13.9855	13.6804	13.8098	14.0007	13.2136	14.5903	14.3238	14.0247	14.3959	14.5851	14.2642	12.7857	12.5666	12.3287	13.3832	11.9068	12.9389	12.0173	13.5733	13.0697	12.402	12.247	12.491	12.6942	12.2256	12.4221	13.1231	12.6024	12.8952	13.1335	12.6266	13.2876	13.2871	12.8538	12.729	13.2845	12.7836	13.3725	13.7895	14.2748	14.2372	14.069	14.0459	13.5937	14.156	13.5244	14.2914	14.0507	14.9319	13.5494	13.5884	13.7508	13.5252	13.5546	13.6236	13.718	13.9241	13.7177	13.6587	13.2343	13.7894	13.6646	14.0441	13.9101	12.9687	11.3312	12.4617	12.3237	12.9339	13.065	12.9426	13.1059	12.6258	12.9758	12.7566	11.7635	12.3591	12.654	12.6288	12.8538	12.5282	13.1066	13.2243	13.5322	13.5034	13.1826	13.4712	13.0819	13.2237	13.6918	13.3266	13.6302	13.0153	13.1085	14.0168	13.2655	12.5869	13.5286	12.7237
O14735;O14735-3	O14735;B3KY94;O14735-3	CDIPT_HUMAN	CDIPT	CDP-diacylglycerol--inositol 3-phosphatidyltransferase	13.4373	13.2154	13.31	13.2807	13.596	13.3949	13.7009	13.686	13.4171	13.792	13.0634	13.807	13.6202	12.2928	13.6205	14.8313	14.3134	14.4918	14.2958	13.8206	14.478	14.1968	14.1701	13.6817	14.3676	13.837	14.3934	13.8017	14.5388	14.2214	13.9404	13.5969	14.0267	13.9935	14.189	13.6996	13.7141	13.9493	14.1409	13.8947	14.1034	13.8822	13.9764	13.1898	14.2652	14.4508	13.7011	14.269	14.8331	14.8345	14.2967	14.6799	14.6083	14.5912	14.2955	14.3272	14.4742	14.7382	14.5092	14.3754	15.0821	14.361	14.1189	14.3246	14.2765	14.1934	13.9545	14.0082	14.1676	13.8722	14.3556	14.3992	14.4459	14.2772	13.8412	13.8772	13.2697	13.9011	13.8916	13.9331	14.1345	13.9168	14.2002	13.6523	13.9486	13.904	13.1986	13.4253	13.0852	12.7238	13.2632	13.5526	13.6224	13.4014	13.6475	12.8707	13.1293	14.1992	13.4631	13.5708	14.1694	14.5611	14.3927	14.5396	13.9491	14.5228	14.1401	14.3588	14.3391	14.6053	14.4365	14.2661	14.1109	14.4455	14.2399	14.3238	14.3002	12.7672	13.1386	13.3875	13.9734	12.7069	13.2272	13.1922	13.1072	12.5652	13.4257	13.1188	12.9609	13.9875	13.31	13.2175	13.9794	13.9728	14.1262
O14737	O14737;K7EQA1	PDCD5_HUMAN	PDCD5	Programmed cell death protein 5	14.8088	15.3188	15.4778	15.339	15.1966	15.299	15.23	15.2769	15.513	15.0967	15.303	15.1304	15.3346	15.6483	15.0537	15.0533	14.6568	15.1593	14.6409	14.802	15.0688	15.1353	15.282	15.2129	15.0039	15.038	14.4843	15.4049	15.1045	14.9094	14.9798	15.0478	14.7967	14.8146	15.093	14.8571	14.9866	15.0286	15.3762	15.3268	15.0206	15.0667	15.0753	14.9371	14.9738	14.796	15.0914	14.7237	14.8492	15.1011	14.816	14.5621	15.0029	14.6821	14.7794	14.9195	14.7725	14.7358	14.8255	14.6989	14.5312	14.5689	14.0773	14.901	14.7082	14.6276	14.8094	14.355	14.5707	14.5901	14.5111	14.5715	15.3243	15.203	15.211	15.1605	14.6531	14.9977	15.1221	15.078	15.0663	15.3908	15.1019	15.184	15.3373	15.5424	15.4887	15.5129	15.4495	15.6428	15.3266	15.7215	15.4303	15.3076	15.5838	15.3216	15.5049	15.3338	15.5252	15.3295	14.5096	14.6955	14.6835	14.1176	14.4824	14.7873	14.5669	14.4611	14.7579	14.5412	14.6595	14.7206	14.3122	14.6691	14.6163	14.319	14.5105	15.5682	15.4159	15.2802	15.5466	15.5049	15.8672	15.6416	15.7658	15.5307	15.5567	15.5196	15.7029	15.4456	15.5046	15.775	14.6656	15.057	15.0341
O14744	O14744;H0YJX6;O14744-2;O14744-3;O14744-5	ANM5_HUMAN	PRMT5	Protein arginine N-methyltransferase 5	16.129	16.2753	16.2902	16.0804	16.2864	16.3126	16.0051	16.2812	16.2858	16.138	16.3697	16.2867	16.2913	16.9964	16.1651	15.7636	15.7673	15.8891	15.8092	15.6202	15.5078	15.4948	15.5024	15.4077	15.1905	15.3995	15.3398	15.5222	15.4823	15.3586	15.258	15.5445	15.2251	15.1592	15.4985	15.1112	15.3009	15.2598	15.3338	15.3755	15.2548	14.9961	15.3029	15.1803	15.1326	15.2949	15.2406	15.1385	14.8911	14.9589	14.7233	14.9829	15.2824	14.9491	15.0346	14.7938	14.6159	14.7212	15.1866	14.8096	14.9651	14.7238	15.304	14.7888	14.7756	15.0567	15.1244	14.8317	14.7529	14.8063	14.7727	14.7096	15.6288	15.4739	15.3903	15.6479	15.8021	15.3195	15.4777	15.4064	15.5102	15.4027	15.2767	15.4501	15.5941	16.3459	16.5091	16.434	16.3186	16.3976	16.4222	16.3327	16.4872	16.5146	16.3956	16.4864	16.5513	16.3743	16.5342	16.5167	14.9738	14.6861	14.8029	15.1328	14.6571	14.798	14.7891	14.8916	14.6418	14.496	15.1409	14.3946	14.5312	14.5703	14.7506	14.4804	14.7191	16.2875	16.5583	16.3397	16.2529	16.4812	16.5708	16.1716	16.4845	16.6472	16.3993	16.5223	16.7076	16.4836	16.6869	16.4659	15.6945	15.6887	15.3495
O14745	O14745;J3QRP6	NHRF1_HUMAN	SLC9A3R1	Na(+)/H(+) exchange regulatory cofactor NHE-RF1	17.6602	17.3503	17.3193	17.3312	17.0884	17.3716	17.2896	17.6699	17.2109	17.4731	17.2088	17.4517	17.1058	16.1798	17.772	16.1333	15.2066	14.679	14.6248	14.4765	17.7868	17.0374	14.7536	14.7716	14.3206	15.4331	14.7141	14.9112	14.9311	16.0858	16.455	15.6385	16.6623	17.3158	16.4271	16.8576	16.9941	17.2366	16.519	16.1585	15.9567	17.4727	17.1008	16.484	16.9992	17.6074	17.0384	15.2085	15.7501	15.2623	15.3393	15.4327	16.6373	15.5554	15.9872	15.9979	15.0778	15.2476	15.9197	16.506	16.5699	16.3319	15.8513	16.1155	16.3324	15.4844	15.9471	16.2751	16.5214	16.2053	16.7747	16.4507	15.1918	14.9685	16.0845	16.6611	17.3383	17.7202	17.4218	16.3765	16.6426	16.4235	17.5891	17.2219	17.2849	16.8106	16.0199	16.5296	16.5646	16.3634	16.2581	16.7225	16.1622	16.5139	16.6217	15.8663	16.369	16.5296	16.8334	16.3381	16.2559	16.582	16.4599	15.8267	16.2103	16.2259	16.2227	16.4018	16.4958	16.6746	16.0426	16.2742	16.3379	16.1725	16.4362	16.3519	16.4267	16.1251	15.663	15.6911	15.7801	15.6401	15.8013	15.7094	15.4639	15.8599	15.7958	15.7959	15.8113	15.898	15.8063	15.9054	14.8341	14.3187	14.7901
O14756	O14756	H17B6_HUMAN	HSD17B6	17-beta-hydroxysteroid dehydrogenase type 6	11.2129	12.1541	10.6158	10.8622	10.2391	11.7499	10.6269	11.9533	11.1182	12.4699	11.3758	11.1183	11.9262	12.4508	11.1658	11.7789	11.4925	11.9896	12.3835	11.7585	12.0568	11.1621	11.7433	12.0047	12.4739	11.8006	11.3593	12.3441	13.0594	12.0029	11.3303	11.3999	11.6057	11.3295	11.3227	11.2346	11.5691	10.9929	11.2662	12.2981	11.7072	11.3514	11.0232	12.046	11.5129	10.4065	11.7473	12.5293	12.7821	12.9631	13.0863	11.9333	12.448	12.4535	13.139	12.0966	13.0438	14.1654	12.3775	11.2654	12.2537	11.6904	11.2113	11.4773	10.9445	12.6068	12.0493	11.4786	12.1297	12.19	12.2918	11.9912	11.4567	12.6184	12.6101	11.2371	12.2923	11.8889	11.1753	12.3922	11.407	12.1274	11.7045	11.3476	10.418	12.8716	11.9965	11.1123	12.3622	11.0105	11.6188	11.4098	11.4261	13.0754	10.7085	11.6308	11.7912	12.824	11.354	11.5866	11.0952	11.9252	12.5725	12.135	11.4473	13.2382	12.1666	12.1992	11.7206	11.4842	12.3177	11.9796	12.3687	11.7552	11.4426	11.1968	11.954	11.0205	11.3254	10.7104	12.3453	10.4888	12.2182	10.8821	12.3869	11.6811	10.8929	11.6053	9.95314	11.6039	10.9836	10.4905	12.8483	12.9685	11.844
O14757;O14757-3	O14757;E7EPP6;O14757-2;O14757-3	CHK1_HUMAN	CHEK1	Serine/threonine-protein kinase Chk1	11.3971	10.4804	11.166	11.706	12.009	11.4609	11.951	11.462	11.9814	10.8641	12.4833	11.6977	11.9654	12.1211	10.8526	11.8823	11.4553	11.4191	12.0707	11.703	11.7892	11.9253	12.0149	12.8705	11.57	11.0757	12.2636	12.2109	11.0794	12.11	10.9008	11.175	12.0461	11.4677	12.2986	11.9936	10.6786	12.2909	11.2632	12.0648	10.6877	11.8979	12.2715	12.5496	12.0158	10.0532	11.8697	11.7747	12.2752	11.2577	12.4103	11.329	11.0965	12.0975	12.282	11.4106	11.9672	12.3481	11.6242	11.7227	12.1623	12.2479	11.4398	11.8306	12.2603	11.7349	12.3227	12.4942	11.0603	12.0935	12.3905	12.23	12.5073	11.9083	10.8191	10.8766	11.017	12.3873	12.0633	12.0873	11.1076	11.6382	12.7184	11.6074	10.807	11.7795	11.4127	11.3952	11.6235	11.5004	11.5204	11.396	10.25	11.2668	11.7591	11.6477	10.8035	12.7436	11.7603	10.5551	11.0392	11.691	12.3479	13.0648	11.7306	11.5238	12.2548	11.9412	12.5445	11.9885	12.4047	11.5445	12.4137	12.5629	12.4207	11.2487	12.7137	11.4746	12.6894	11.8859	12.4728	12.2201	11.1525	12.3524	12.2081	12.1373	12.4147	12.1519	11.2596	12.1652	12.1834	12.5032	12.7826	13.4109	12.4763
O14772	O14772;A0A0S2Z5C6;O14772-2;O14772-3;H0YDF0;Q59H18-1;Q59H18-3;Q59H18-4;E9PMK0;E9PMM4;E9PK10;E9PKE1;V9GXZ4;A6NHC7;A0A3B3ITB1	FPGT_HUMAN	FPGT	Fucose-1-phosphate guanylyltransferase	12.9764	13.3724	13.2741	13.5021	13.3969	12.8752	13.4221	13.1659	12.6224	13.1787	13.4064	12.3657	13.5159	14.4173	13.2354	13.7426	11.4674	12.3751	13.1112	11.9246	13.4872	13.5323	11.366	12.7638	11.5283	12.8327	11.7152	13.2452	13.812	13.3091	11.4748	13.025	12.9462	13.0232	13.7585	12.7636	13.19	11.7848	13.7275	13.6128	13.6341	13.6838	13.3028	13.4912	13.7469	14.1513	13.653	12.8093	10.6322	11.1728	12.1598	12.6585	12.4376	12.4236	13.0439	12.9812	12.1878	12.9986	11.9983	11.9178	11.2394	12.6301	12.7853	12.564	13.1331	12.2152	12.9922	12.6501	12.8761	12.9423	13.3637	12.9779	11.3918	12.9828	13.149	12.924	13.0273	12.7928	13.3356	13.5608	13.0808	12.6105	12.0796	13.7487	14.1085	12.7979	13.0438	13.3007	13.0181	13.2501	13.3639	12.5936	13.2832	13.2307	12.8773	12.9214	13.2262	12.7825	13.2699	13.0414	11.7737	12.3869	11.9422	12.2766	11.7235	12.8354	12.2717	10.8019	12.0889	12.5984	13.24	13.0146	11.7481	15.8549	11.7033	12.8007	12.9649	11.4768	12.8748	13.4209	12.3031	13.0346	13.1794	13.3424	13.5814	12.4632	12.1791	14.1554	13.3702	13.016	13.6864	10.9054	12.6102	12.2032	13.1826
O14773	O14773;A0A2R8Y7U1;A0A2R8YD45;A0A2R8YGD1;A0A804HJ17;O14773-2	TPP1_HUMAN	TPP1	Tripeptidyl-peptidase 1	15.4709	14.8641	15.2347	14.7652	15.6923	14.844	14.8761	14.7214	13.8915	14.7384	14.8871	16.5774	15.3517	12.5549	15.2894	15.5363	16.3627	17.5621	13.8256	14.8027	15.8421	15.6264	16.0456	15.9948	15.9211	15.9443	15.9945	15.3132	15.625	16.0617	16.2202	16.2706	16.2311	16.4133	16.4586	16.3806	15.9596	16.1895	15.4768	15.2259	15.857	16.0914	16.1764	15.8371	16.164	15.0944	14.8736	16.4492	17.0607	16.8169	16.8048	16.478	16.6525	16.6482	16.5539	16.711	16.1087	15.7376	17.2413	17.1629	17.3623	17.462	16.6157	17.4526	17.3544	16.7123	16.5171	16.9512	16.8961	16.295	16.43	16.064	16.0308	16.431	16.1519	16.4032	17.657	16.6816	16.7848	16.112	15.9825	16.1733	16.3784	15.7425	16.0669	14.5508	14.6782	14.6366	15.6917	15.0778	14.7313	14.6168	15.6486	14.638	14.5749	14.5445	14.5408	14.9431	15.0474	15.4455	17.053	17.3482	17.6959	17.0858	17.9327	18.0328	17.6352	18.3208	18.5243	18.536	17.1899	17.3397	16.8913	17.4323	17.868	17.4504	17.3964	14.7585	14.6891	14.6425	14.7062	14.8407	14.8499	14.3698	14.7836	14.7481	14.8229	15.1068	14.36	14.3347	14.3935	14.7544	15.6442	12.8055	14.9649
O14776;O14776-2	O14776;A0A7P0T8N8;G3V220;O14776-2	TCRG1_HUMAN	TCERG1	Transcription elongation regulator 1	16.1335	16.0591	16.18	15.9787	15.9956	16.1645	15.9476	16.0736	15.9874	16.0661	16.1278	15.8808	16.1229	16.1075	15.9123	15.5982	15.4082	15.4161	15.8353	15.332	15.3767	15.4736	15.8092	15.5977	15.4137	15.4788	15.471	15.7805	15.4467	15.5615	15.3945	15.4108	15.6769	15.2491	15.55	15.4651	15.7233	15.3635	15.6615	15.6728	15.4638	15.3879	15.5345	15.6255	15.5383	15.6189	15.7633	14.9648	15.0329	14.8792	14.9308	15.2788	15.0447	14.7782	15.0267	15.2171	15.2065	15.0082	15.0762	15.2101	15.3685	15.212	15.029	15.3426	15.221	14.8658	15.0072	15.1822	15.374	15.118	15.1352	15.3581	14.9992	14.7289	14.9475	15.2789	14.341	14.2071	14.1531	14.9789	14.7795	14.2269	14.4476	14.8454	13.9565	15.874	16.0433	16.0195	15.9725	15.861	16.1967	15.7975	15.8027	15.9998	15.9412	16.0075	16.1989	16.1981	16.0736	16.2205	15.4314	15.0883	14.9195	15.1163	15.219	15.3513	15.2738	15.3536	15.4702	15.3451	15.4015	15.1107	15.2367	15.3106	15.3837	15.3095	15.2217	16.3591	16.3015	16.207	16.0833	16.1985	16.4441	16.2612	16.3164	16.1985	16.1435	16.2568	16.2074	16.2316	16.2408	16.3631	15.0049	15.5	15.1574
O14777	O14777	NDC80_HUMAN	NDC80	Kinetochore protein NDC80 homolog	11.6321	10.6086	11.1938	12.0588	10.4861	11.0659	12.0608	11.2279	11.5187	10.9321	11.4093	11.2116	11.9382	12.275	11.1026	11.5055	11.78	11.5339	12.3821	12.7909	12.4798	12.1482	11.1631	11.7475	11.3481	11.0053	11.6907	12.063	10.3644	11.563	10.9264	13.4093	11.7731	11.4426	12.1181	11.3712	10.8004	11.3511	11.0723	11.7415	12.4104	12.1611	11.7031	11.9029	11.6773	12.4355	12.1072	11.6998	13.52	12.1569	11.7898	11.4636	11.6199	11.8033	12.0966	11.8654	11.1792	12.1308	11.9349	12.0433	11.4881	11.908	12.8259	12.0068	11.0556	11.4942	12.7245	11.1791	11.2579	12.7726	12.0383	12.0938	12.3771	12.5404	11.676	12.7549	12.3939	11.5213	11.921	11.9266	11.627	13.0924	10.5269	12.6848	12.1697	12.2394	12.1773	11.2065	12.1014	11.5566	10.6755	11.9347	12.2486	11.682	12.4605	11.9035	11.9752	12.0313	11.5716	12.1008	11.9144	12.5743	11.9856	12.4947	11.6497	11.0559	11.473	12.9285	10.5453	12.0169	12.1327	11.692	13.2458	12.8457	10.8384	12.2129	11.3601	12.225	12.0654	11.9704	12.7027	12.5288	11.6891	12.6897	12.5214	13.4323	12.8757	11.9606	11.9659	12.9326	11.9555	12.6129	12.1801	13.013	12.0182
O14786	O14786;E7EX60;Q5JWQ4;Q5T7F0;O14786-2;O14786-3;E9PEP6	NRP1_HUMAN	NRP1	Neuropilin-1	11.6526	11.9385	13.0819	12.8883	12.0106	11.7156	12.2133	10.8366	12.0214	11.3213	11.7861	11.7224	11.5441	11.4801	11.8517	11.2044	12.2474	12.1316	12.3876	11.8425	12.121	13.1112	11.9236	12.0691	12.2776	11.0836	11.9965	12.3962	12.7107	12.2924	12.1885	12.038	12.0597	11.7743	10.8554	11.6704	11.6112	13.0966	12.3494	12.3914	12.7552	12.9988	12.0665	12.3113	13.0223	12.4744	11.3263	13.5637	14.2334	14.5784	14.5215	14.0977	13.5414	14.1714	13.7411	13.8301	14.3808	14.9227	13.3032	14.1227	13.4174	13.7885	13.2717	13.6076	13.0414	12.3591	13.9742	13.5991	13.9037	13.7972	13.7603	13.7705	12.6824	12.6451	12.3136	10.5474	12.1532	11.8169	11.0953	12.2517	10.9462	13.2083	11.7022	11.9168	11.8602	12.1843	12.1794	11.8404	12.0146	12.2092	12.4064	12.1458	11.7977	11.4733	11.6918	10.9887	12.0467	9.80539	12.5819	12.6462	14.6205	13.8701	13.9137	13.6695	13.9557	13.4578	13.6912	13.9125	13.6469	13.8592	14.0338	14.1083	13.8761	13.2517	13.5473	14.2171	13.5008	12.1629	11.8543	12.2366	12.1288	12.2254	12.0125	12.2071	12.191	12.8323	10.8991	11.966	11.0095	11.822	11.0792	11.3623	12.2975	12.3694	13.4098
O14787-2	O14787;A0A075B780;O14787-2	TNPO2_HUMAN	TNPO2	Isoform of O14787, Isoform 2 of Transportin-2	12.6108	12.9715	13.1546	12.6146	12.9675	13.2687	12.2344	12.6494	13.6699	12.6185	12.6961	13.1612	12.5619	13.4397	12.6562	12.165	12.9374	12.7985	13.4707	12.8574	13.4623	13.2006	13.1528	13.1574	12.068	13.1567	13.0373	13.4879	13.363	12.278	12.8382	12.6333	11.6397	12.9652	12.9521	12.7517	13.163	13.4888	12.9256	12.9873	13.3199	12.2086	12.5034	13.347	12.8727	12.6942	13.1044	13.3583	13.069	12.4404	13.3674	12.9821	13.8854	13.8332	13.1667	13.0833	13.2366	13.2794	13.5876	12.2128	12.7803	13.3666	13.37	12.7097	12.3822	12.2124	13.3371	12.4943	12.2421	12.785	13.0573	13.2277	12.938	13.2836	12.7934	13.1979	12.6149	12.2939	12.531	12.0821	13.2006	13.7188	13.1388	12.5537	12.8943	12.9295	13.1553	13.0189	12.7375	12.8233	13.1183	13.2995	12.8268	13.0099	13.8413	12.7646	12.9607	12.6913	11.8302	13.1839	12.7015	13.4511	12.9959	13.7334	12.7399	12.0462	13.0504	12.4319	12.9395	12.813	13.7233	12.4165	13.4885	12.9875	13.3593	12.5501	13.1865	13.304	13.1738	12.7221	13.3239	13.53	13.048	12.7531	12.8632	13.4116	13.4014	13.1524	13.1941	12.325	12.5126	13.1219	12.8982	12.7037	13.0437
O14791;O14791-2	O14791;O14791-2;O14791-3	APOL1_HUMAN	APOL1	Apolipoprotein L1	11.3056	11.351	11.0928	10.4757	11.6165	11.9701	11.4843	10.3451	11.8413	12.5027	11.4458	11.0589	11.2931	12.3261	10.5908	11.5639	12.6398	13.6164	10.8076	11.9789	11.1975	12.0096	11.5716	11.5554	12.0204	10.8678	12.368	10.8611	11.1421	11.3896	12.0358	10.5986	11.8385	11.5922	12.0644	11.6367	11.291	11.837	11.7152	11.3046	12.2069	11.9704	10.8525	11.5706	11.7581	10.5296	12.0911	13.1313	13.2639	14.0684	13.9077	13.0377	12.8833	13.1718	12.9783	11.9177	12.7157	11.8165	12.4712	13.1511	13.724	13.3599	13.2925	12.9836	12.4929	12.6284	11.9286	11.3053	11.7607	12.8851	11.8661	12.4359	12.019	12.746	11.7498	10.8967	11.1803	12.5931	11.1963	12.2129	11.5974	11.7241	12.5066	10.9632	11.5725	12.0521	11.6038	11.3003	12.2414	9.4909	11.5851	11.6742	11.0095	11.7109	11.7833	11.7025	11.6858	11.5334	11.8519	11.4826	12.3092	12.8393	13.6517	13.2317	12.6991	12.8596	12.9861	12.9133	12.4806	13.1081	11.8511	13.3655	12.6761	11.6173	12.1737	11.9119	11.7267	11.5582	11.0553	11.0519	11.5165	11.2654	10.2981	11.43	12.0844	11.2033	12.3939	10.8229	12.1792	12.2028	11.9109	10.9802	12.0027	12.1594	12.5505
O14795;O14795-2	O14795;A0A0U1RRB5;I6L9J0;A0A1B0GUS7;A0A1B0GVW8;O14795-2;B1AM27	UN13B_HUMAN	UNC13B	Protein unc-13 homolog B	12.857	11.923	13.1487	12.4039	12.8846	13.635	12.3111	13.1678	12.9588	12.7209	12.93	10.9044	12.6072	12.4649	11.8845	13.5982	13.0044	13.6076	13.2737	13.7892	13.244	13.2269	12.7805	12.7189	12.923	12.8807	11.9791	13.3888	12.409	12.7331	13.0075	12.6838	13.123	13.2595	13.2394	12.8863	12.7718	13.0782	13.1431	13.1111	11.9062	13.0409	12.7967	12.9072	12.5653	13.3315	13.1714	12.7419	12.1063	12.3259	11.6529	13.5989	13.4389	11.6412	12.5922	12.9091	10.8062	12.3006	12.8434	11.9556	12.2419	12.8979	13.5723	12.53	13.0153	12.6781	12.1301	12.008	12.9649	12.8712	13.1701	11.4445	12.9208	13.0035	13.4361	12.8222	13.245	13.8004	13.6936	13.5362	12.582	13.6127	13.4575	13.0423	13.5292	13.1089	12.7656	12.6883	12.5739	12.9795	13.1784	12.8283	12.6264	12.2256	12.3936	12.6002	12.3344	12.7562	12.8403	12.9393	12.3612	12.7036	13.325	12.3956	12.7279	12.6496	13.1497	10.8953	12.5789	11.4474	12.4838	14.0102	13.6705	13.5879	14.2036	11.7433	13.1172	13.1248	12.6518	12.663	12.7789	12.7751	12.4176	12.8491	12.4137	13.1226	12.8616	13.2782	12.76	13.2056	12.4949	12.0009	13.8194	13.13	13.9921
O14802	O14802	RPC1_HUMAN	POLR3A	DNA-directed RNA polymerase III subunit RPC1	12.917	13.5343	13.3768	13.3309	12.8815	13.4656	13.6904	13.416	13.3118	13.3287	13.1072	12.7948	13.4187	13.2601	13.357	13.7581	13.0812	13.9758	13.6347	13.8246	12.8634	13.2132	13.2109	13.2623	15.0058	13.1686	14.1179	13.6052	13.6258	13.0843	13.0925	12.8428	12.9621	12.8996	13.2448	13.2136	13.1734	13.0016	13.3767	13.4978	13.0235	13.4085	13.3323	13.4152	13.4615	13.0677	12.9887	12.7958	11.9925	12.0708	13.5301	11.5889	13.3687	13.6077	14.1266	12.4738	13.0428	12.7723	13.7959	13.2861	12.7685	12.9688	11.8322	12.3714	12.2773	12.3211	13.0585	13.3764	13.2225	13.1484	13.0654	13.5349	13.5366	12.3498	13.1678	12.9392	11.9658	12.1641	12.9834	12.5856	13.7282	11.9659	13.2061	13.3219	12.4336	13.361	13.3623	13.4493	13.3593	13.5705	13.8108	13.3879	13.4683	13.357	13.0264	13.5092	13.5876	13.2559	13.5937	13.4975	12.2096	13.044	11.5298	11.7395	14.8295	12.7832	12.3333	12.7728	12.988	12.5905	12.8808	12.2319	11.6936	11.7732	13.4794	12.886	13.3535	13.7964	13.7737	13.8061	13.7203	13.6799	13.9003	13.9805	14.129	13.8625	13.5809	13.8364	13.6717	13.7344	14.12	13.9315	13.8252	13.6165	14.3646
O14815;O14815-2	O14815;E7ESS6;O14815-2	CAN9_HUMAN	CAPN9	Calpain-9	11.7627	12.8731	13.1315	12.621	13.0278	12.5083	12.4161	12.6883	13.4947	12.7234	12.916	12.905	12.7253	13.8712	13.3649	15.4074	15.1303	14.552	14.9335	14.3815	14.6246	15.0432	13.1807	13.4572	13.0841	13.5696	13.3673	12.9455	12.2625	13.2883	13.339	13.4143	13.6137	13.7541	13.6792	13.6805	13.4191	13.6621	13.3958	13.9801	13.5032	12.377	12.4419	13.4882	12.0034	12.8572	12.8657	13.2291	12.2548	11.7439	12.7815	11.8395	11.5922	10.8364	14.7326	12.4086	12.125	12.167	11.9322	11.9671	10.4573	12.4022	12.7243	12.1725	12.6172	13.1915	12.0515	11.8213	12.2512	11.9357	11.8857	11.7173	13.746	14.151	14.3566	14.0814	14.9816	14.9955	14.9237	13.9833	14.1575	14.4286	14.0392	13.3531	13.3658	13.0662	12.6724	13.2457	12.5253	13.0078	12.9699	13.1527	13.1111	12.5738	13.115	13.0304	12.7764	12.7518	13.2988	13.0416	11.2226	12.5855	12.2544	11.4265	12.2736	11.8815	12.1389	13.8583	12.2569	11.7125	11.1991	11.745	12.5013	11.7684	10.2714	11.9302	11.7389	11.98	11.7437	13.7256	11.4637	12.4024	11.5903	12.2557	10.6224	11.8452	8.8538	10.8473	11.6867	10.381	11.149	11.1018	14.8287	13.7421	14.0802
O14818	O14818;H0Y586;O14818-2	PSA7_HUMAN	PSMA7	Proteasome subunit alpha type-7	17.7907	17.8083	17.7869	17.8181	17.9298	17.7822	17.6702	17.8248	17.6794	17.7061	17.7896	18.2292	17.6912	17.3369	17.791	17.6562	18.0498	18.5369	17.6199	16.9882	17.6229	17.4293	17.5259	17.3994	17.1369	17.5238	17.4527	17.5722	17.3546	17.7942	17.7358	17.5593	17.6721	17.7212	17.649	17.7651	17.7501	17.684	17.5365	17.6408	17.3193	17.4714	17.5785	17.3262	17.4629	17.6755	17.4954	17.2101	17.2986	17.154	17.3397	17.2333	17.3648	17.2655	17.1904	17.2819	16.9423	17.0524	17.2701	17.3703	17.4572	17.6846	17.8525	17.5714	17.4648	17.4422	17.1232	17.1954	17.14	17.5554	17.3629	17.1969	17.2346	17.4626	17.9859	17.8743	19.1877	17.7816	17.6168	17.8476	17.5271	17.6814	17.6815	17.6733	17.8651	17.783	17.7907	17.8283	17.7146	17.7915	17.9367	17.6879	17.8215	17.7526	17.8378	17.8162	17.8519	17.574	17.8668	17.8425	17.2657	17.2185	17.4314	17.0489	17.5793	17.4807	17.6162	17.637	17.5779	17.5038	17.1315	17.1222	17.1751	17.2653	17.339	17.4894	17.4241	17.5947	17.9526	17.7763	17.7137	17.8865	17.9297	17.8308	17.8894	17.9112	17.7881	17.9224	17.9079	17.7439	17.6438	17.895	17.3048	17.0441	16.9539
O14828	O14828;O14828-2	SCAM3_HUMAN	SCAMP3	Secretory carrier-associated membrane protein 3	13.9943	13.8427	13.8437	14.0141	13.5247	13.5971	13.6637	13.5564	13.2758	13.9483	13.6452	13.1061	13.9348	14.5614	13.4385	12.8473	13.6232	13.489	13.7114	13.4838	13.7756	13.6763	13.9272	13.927	13.8511	13.8277	12.1967	13.7159	13.5799	13.7367	13.7878	14.1585	13.5305	13.7605	14.0185	13.6852	13.7793	13.5772	13.625	13.9521	13.7617	13.5744	13.6567	13.9744	13.9312	13.752	13.8512	13.5464	12.3184	13.8614	13.6267	13.5241	12.8709	13.3969	12.9269	13.7839	12.7645	13.4629	13.9457	13.6591	13.936	14.4054	13.9641	14.129	13.875	13.9176	13.3656	13.7959	13.6637	13.345	13.537	13.7629	13.7257	13.6682	13.9206	14.0703	14.0603	13.8271	14.073	13.4642	13.799	13.1506	13.3868	13.986	13.7286	13.8381	14.2738	14.0472	13.7236	13.9812	13.8757	14.0857	14.2928	13.7409	14.3538	14.3511	13.7676	13.9382	14.3404	13.6232	12.2956	14.2717	13.8676	13.254	13.7193	14.08	13.8381	13.8529	14.1891	13.9934	13.4164	13.8274	13.5703	13.5595	13.6278	14.3542	14.0987	13.8991	13.7993	13.6152	13.9813	13.8487	13.7691	13.8906	13.9227	13.7144	14.1096	13.8902	13.9638	13.941	14.1133	13.8532	14.0069	13.935	13.9292
O14832	O14832;C9JR86;B1ALH6	PAHX_HUMAN	PHYH	Phytanoyl-CoA dioxygenase, peroxisomal	14.0028	14.4713	14.3401	14.4746	14.4988	14.3922	13.7354	14.5225	14.3332	14.0651	14.1777	14.3971	14.3162	15.0671	14.5346	11.7137	13.8241	12.3709	13.846	13.5083	14.0201	13.6648	13.7462	13.5341	13.7966	14.1037	13.9776	13.419	13.4025	14.0257	13.9325	13.9787	14.246	14.3866	14.0734	14.1705	13.9889	14.3172	14.2513	14.4128	13.8972	14.3082	14.0693	13.6297	14.2152	14.4479	14.3798	13.2839	11.305	12.8045	12.0794	11.9879	13.3203	12.8741	12.1958	13.8493	11.7895	12.5816	13.3593	12.8373	12.6565	12.7329	13.2424	13.1937	12.9323	13.4871	13.1806	12.8348	12.9667	12.4439	11.1823	13.2761	14.0991	14.3439	14.6908	14.424	14.2643	14.5827	14.65	14.1343	13.9156	14.3272	14.401	14.6734	14.3502	14.5344	14.0363	14.4346	14.0032	14.2552	14.2394	14.4056	14.3324	14.2349	14.0058	13.9267	14.5135	14.0058	14.5288	14.2906	11.709	12.6664	12.0361	12.4259	12.9795	12.8938	13.1452	12.3889	13.5768	12.167	11.6163	11.4923	12.8162	13.0824	12.822	13.1693	12.1734	13.8985	13.9157	13.5622	13.6967	13.7575	14.1676	13.7537	14.0244	14.0852	13.798	13.9127	14.2179	13.6847	14.0636	14.2118	13.7782	12.4209	12.5626
O14841	O14841	OPLA_HUMAN	OPLAH	5-oxoprolinase	14.7148	14.5164	14.7853	14.469	14.5746	14.7869	14.672	14.7927	14.8177	14.6944	14.4954	14.65	14.3975	12.1005	14.9126	14.0529	13.8468	14.0747	13.7194	13.773	14.2643	13.9963	13.4184	13.3785	13.6645	13.4415	13.4464	13.5427	13.3658	13.8504	13.688	13.8961	13.9957	14.0834	13.9309	14.0176	13.9863	13.9239	13.7403	13.7796	13.883	14.1134	13.8146	13.9555	13.9064	14.3765	14.1847	13.3734	12.5318	13.1505	13.7546	12.9271	14.118	12.9779	13.2954	13.7976	13.2901	13.0983	13.374	13.083	13.3005	13.3678	13.7615	13.7363	13.3027	13.8133	13.7388	13.6819	12.6663	13.5851	13.701	13.2681	13.0982	13.5545	13.9115	14.1651	14.1547	14.1632	14.432	13.9677	14.0413	14.3914	14.154	14.1606	14.2183	14.1707	13.9158	14.2992	14.1538	14.02	14.1776	14.3143	14.052	14.397	14.0356	13.8748	14.2904	13.9433	14.4509	14.2398	13.245	12.3821	13.2682	13.4959	13.331	13.3282	13.2118	13.0884	13.2062	13.0374	13.6408	12.9522	13.2203	13.3527	13.259	13.4188	13.091	13.7698	13.6475	13.8624	13.5158	13.6174	13.7761	13.852	13.5589	13.9879	13.7454	13.9021	13.7381	13.7305	13.8967	13.8284	13.9333	13.1959	13.9902
O14867	O14867	BACH1_HUMAN	BACH1	Transcription regulator protein BACH1	10.7615	11.1821	10.5207	11.2069	11.5102	11.1648	10.8819	12.3362	11.5579	10.357	11.7366	10.672	11.3152	11.3352	10.6472	12.2853	11.9756	11.8015	11.5094	12.8941	12.0121	11.5276	11.7924	11.6096	11.9681	11.4495	12.635	11.7363	11.7265	11.4813	12.5603	11.1989	11.3718	12.0756	11.5326	10.8654	11.2831	11.8491	11.4914	11.0097	11.6259	12.1372	11.8986	12.2903	12.0134	11.2066	10.6901	12.5534	11.0368	11.7175	11.2239	11.4789	11.8657	11.8378	12.3409	11.7635	11.5625	12.0388	11.2334	11.7138	12.1555	11.9312	11.9793	11.1366	11.3871	10.8499	12.0681	11.403	12.5686	12.4455	11.1432	11.4879	12.6449	11.5607	11.9781	12.0936	12.3481	11.5812	10.9926	11.2818	11.3691	12.5708	12.0568	10.7631	11.4458	11.3025	11.8757	11.2608	11.9027	11.5671	11.6873	11.6963	11.721	11.1847	11.7151	11.1243	10.7159	10.8571	11.8141	11.9567	12.3824	12.0872	12.0969	12.4325	11.4489	12.1902	11.4278	11.758	12.0153	11.7075	11.2668	11.5434	12.4387	11.7722	12.1796	11.8991	12.1132	11.1955	11.0543	12.0275	10.9877	11.0014	10.7874	11.1023	12.1785	11.9255	10.9806	12.242	11.871	9.2011	11.2911	10.4164	12.2598	12.8813	11.6793
O14874	O14874;H3BUV3;O14874-2;O14874-3	BCKD_HUMAN	BCKDK	[3-methyl-2-oxobutanoate dehydrogenase [lipoamide]] kinase, mitochondrial	14.9817	13.9992	14.658	14.0273	14.8599	14.6652	15.2971	14.9481	14.2081	14.4047	14.503	14.2372	13.985	15.7689	14.7234	14.1241	13.8316	13.9949	13.2116	13.958	14.0741	13.9512	13.9335	13.7436	14.175	13.5229	13.1895	14.7495	12.9628	13.4655	14.1697	13.4476	14.1389	14.0369	13.2435	13.2033	13.791	13.2504	14.0274	14.0873	12.5747	14.1084	14.1346	13.6826	14.1354	12.9818	13.3141	14.4943	13.5487	14.1406	14.6444	11.3535	13.4356	13.7932	13.0757	14.3933	11.4814	12.3522	13.7682	13.9499	14.2506	13.5472	13.8796	13.8393	13.7543	14.4174	13.7599	14.0726	13.2738	14.4364	11.1264	14.166	14.2223	14.1114	13.6293	13.8146	12.7991	13.2827	13.7964	13.0924	13.3682	14.1712	14.0736	13.6272	13.5967	14.8302	14.4099	14.3817	14.1872	13.9943	14.3369	14.0738	14.4458	13.8078	14.3452	13.7994	14.7896	14.0793	14.194	14.3146	14.5884	13.5163	14.1542	12.667	13.2984	13.9058	13.1831	14.503	14.1047	13.0029	13.4738	14.3613	14.2812	13.6735	12.974	13.6204	12.8249	14.394	14.1095	14.402	14.445	13.462	13.7791	14.405	14.0521	14.2387	13.6738	14.5329	13.6488	14.0807	13.9591	13.0343	14.1732	12.6027	13.3789
O14879	O14879;A0A7P0T7D6;A0A7P0T855	IFIT3_HUMAN	IFIT3	Interferon-induced protein with tetratricopeptide repeats 3	10.7504	10.1246	10.889	11.6799	11.0901	11.6292	11.3187	11.422	10.7094	11.011	11.2061	11.0285	10.4398	12.0833	10.7845	11.2093	11.8817	12.2788	12.1889	12.5275	11.1177	11.9706	11.116	11.4388	12.1585	11.3836	11.9658	11.6889	11.5514	11.4939	12.7058	11.2892	13.2343	12.2017	11.1394	13.0766	11.6848	11.2477	10.8443	11.1658	10.8109	12.8234	12.1765	13.3708	12.2783	11.4282	11.5942	13.1023	14.5706	13.8578	13.788	13.0946	11.7919	13.3401	11.7673	13.2197	11.5872	13.6383	12.4718	13.6195	13.0549	11.8094	11.4607	13.4022	13.6089	12.1526	11.1643	13.1381	11.7835	13.3189	13.6953	13.7865	11.9338	12.0288	11.8318	11.8213	11.9542	11.3417	11.1183	11.9684	11.6499	12.6828	12.1379	11.1648	11.1482	12.7461	11.4586	12.5513	11.4166	11.7658	10.8412	12.4215	11.5149	11.2281	10.3675	11.1008	11.225	12.1047	10.351	12.0647	13.7733	13.4593	11.7658	13.4979	13.835	13.6426	12.8036	13.8712	13.6516	13.604	12.4305	11.6777	11.2401	13.5673	11.3181	11.6697	13.6016	12.3466	12.8012	10.7038	11.6749	10.9819	11.7022	11.383	11.2487	11.7178	10.8238	10.854	11.3923	12.0217	11.8856	12.2174	12.0016	13.4906	12.4261
O14880	O14880;Q5VV87;Q5VV89	MGST3_HUMAN	MGST3	Microsomal glutathione S-transferase 3	15.643	15.2985	14.0522	15.7964	16.1004	15.3032	14.9387	15.2901	15.2739	15.3416	15.5019	13.8667	15.0006	11.7546	16.0619	14.2393	16.0374	14.0132	14.2287	14.0502	15.1948	14.9786	13.5334	13.3624	14.8267	13.5893	14.3235	14.9053	14.4154	13.6956	14.5788	15.5498	15.5758	15.6813	15.5483	14.5555	15.0053	15.1753	15.272	15.4253	15.1962	15.0414	15.3957	15.7756	13.9504	16.0973	14.8649	12.9816	14.2269	12.6418	15.0894	14.5207	14.6293	14.3591	13.6582	13.4263	14.689	15.9541	13.9524	13.7309	13.6865	14.4654	15.0003	14.8425	12.777	14.7587	13.5515	14.491	14.2848	15.0236	15.6163	12.6887	14.7821	13.8639	15.1805	14.1875	14.0923	14.7432	15.1707	14.5853	14.4314	14.8894	16.1167	14.7333	14.3029	14.083	14.4326	13.8856	15.3015	15.0493	14.8811	15.1679	14.4736	14.8169	13.8103	14.8182	14.3273	14.8343	15.0033	13.9881	13.0023	13.2641	12.2577	14.0695	14.6593	15.2201	14.8575	14.1058	13.8405	12.9251	14.3932	12.8569	14.7079	13.0454	13.3925	13.7722	15.5943	13.8357	14.9804	13.6805	14.9135	14.3515	14.0851	13.6593	14.8835	14.3702	14.8511	14.342	15.3838	14.3088	15.3578	15.044	14.5428	13.4663	14.2513
O14893-5	O14893;O14893-2;O14893-3;O14893-5;H0YEL0;H0YDP6;A0A8J9FJK1;A0A8J9FN78;A0A3B3IU42	GEMI2_HUMAN	GEMIN2	Isoform of O14893, Isoform 5 of Gem-associated protein 2	13.3233	13.4952	13.9117	13.7488	13.3087	13.7241	13.6462	13.9166	13.5508	13.2544	13.5614	11.0876	14.0198	13.3495	14.319	13.2485	11.713	12.9577	12.1141	12.8749	12.9076	13.4437	13.5515	13.2141	13.7135	13.3313	13.6218	13.3809	13.7958	12.6302	13.1922	13.3021	12.6197	12.858	13.2631	13.4551	12.978	12.8966	13.5294	13.9048	13.0171	11.9763	13.5749	12.6934	11.4379	13.3622	13.5758	12.6906	13.1865	12.1289	12.1586	11.8432	11.9452	13.4357	12.8178	13.3201	11.3533	11.5323	13.4675	14.8878	12.9187	12.1112	13.3227	13.166	13.5655	13.2373	10.2541	13.5486	13.2672	12.1607	12.956	13.0377	14.237	13.2158	11.6662	13.1331	12.7809	14.0171	12.7804	11.8023	13.2648	13.4966	13.1346	12.2638	14.0515	13.7903	13.5084	13.8338	13.7673	13.1396	13.6563	13.3963	13.7611	14.1103	14.0454	13.9756	13.8755	14.3544	14.1183	13.1974	10.839	12.4103	12.2903	13.011	13.6739	12.3187	11.8953	12.9112	12.1687	12.1389	12.1847	13.1313	12.6017	13.0763	13.3544	12.1453	10.6221	14.1001	13.6463	13.8679	14.0435	13.8217	14.0666	13.9171	13.96	13.7916	13.7735	14.0006	13.9788	13.6053	13.8769	13.6589	15.0649	13.2568	13.5853
O14896	O14896;A0A2R8YHF3;B1AJU4	IRF6_HUMAN	IRF6	Interferon regulatory factor 6	14.6478	14.4272	14.1263	14.1058	14.3946	14.0774	13.8556	14.6846	14.2247	14.1332	14.3108	14.3345	14.1712	15.105	14.4973	14.6686	14.3922	13.2478	14.5795	14.3084	15.1541	14.4841	14.0259	13.9213	13.6829	14.1518	14.1117	14.2307	13.9425	14.4445	14.4992	14.1821	14.4228	14.7238	14.4413	14.6207	14.5842	14.7117	14.2571	14.6432	14.1582	14.7085	14.6043	14.3565	14.3919	14.7338	14.7043	13.1141	12.6304	12.4354	12.8449	13.3456	13.3205	13.4039	13.2496	13.2985	12.4102	11.7668	13.0858	13.3425	12.9107	12.2081	13.4893	12.9033	13.5396	13.8818	13.5375	13.5238	13.3839	13.3413	13.3793	13.1759	13.9704	14.2481	14.688	14.8767	14.7051	14.8998	14.7568	14.7281	14.6874	14.2994	14.6966	14.6211	14.8362	13.9585	13.7373	14.0902	14.1084	13.9519	13.719	13.998	14.0349	13.8941	13.8864	13.5622	14.1869	13.7856	14.0035	13.8807	12.6918	11.222	12.2184	11.8174	13.1349	13.0137	13.5613	10.451	12.2964	12.9104	13.4097	12.513	13.9982	13.6053	13.4517	12.8397	12.751	13.4888	13.6596	13.3557	13.0513	13.7064	13.4549	13.7191	13.4101	13.6511	13.3367	13.4392	13.7423	13.0451	13.6005	13.4426	14.3528	14.4099	13.8049
O14907	O14907	TX1B3_HUMAN	TAX1BP3	Tax1-binding protein 3	15.4886	15.5059	15.5029	15.4526	15.6447	15.6999	15.397	15.381	15.6412	15.5666	15.4367	15.3012	15.4447	17.7769	15.7588	15.8852	15.2458	15.4052	15.5848	14.4182	16.7449	16.1938	15.5494	15.4393	14.8643	15.6802	15.2093	15.9343	15.5748	16.4096	16.4613	16.1134	16.7369	16.8248	16.5844	16.4107	16.7329	16.3515	16.0501	16.3281	16.0817	17.0642	16.7198	16.4634	16.7403	16.9572	16.8395	15.5624	15.8412	16.4939	16.146	15.8526	16.7381	15.8055	16.0476	16.1227	15.5927	15.5547	15.5893	16.163	15.729	15.5348	16.0798	15.7496	15.9241	15.7818	16.1798	15.9104	16.2663	16.1265	16.0399	16.1917	15.5684	15.5571	16.6782	16.8253	16.7031	17.0597	16.9878	16.4664	16.5509	16.5495	17.1236	16.562	17.0292	15.3018	14.6905	15.029	15.2425	14.7579	14.8018	15.344	14.6347	15.1082	15.0454	15.0823	14.8576	14.7785	14.9937	15.2321	15.3123	15.3039	15.6677	15.4442	15.2872	16.0269	15.94	15.5397	15.114	15.379	15.7834	15.4254	15.7392	15.7859	15.7435	15.5605	15.3527	15.3746	14.8491	15.1578	15.175	14.663	14.9096	14.5548	14.6672	15.0671	14.7706	15.004	15.141	15.0704	14.6884	14.98	14.7371	14.848	15.0325
O14908	O14908;O14908-2;K7EM11	GIPC1_HUMAN	GIPC1	PDZ domain-containing protein GIPC1	14.9825	15.1484	15.1597	14.9983	15.0832	15.3606	14.9668	15.1131	15.0543	15.2208	15.3225	15.0578	14.9602	15.5438	15.2104	14.949	14.4146	15.1099	15.2072	15.0302	15.8543	15.3406	14.1455	14.2571	13.8665	14.8844	13.371	14.0166	13.7456	15.5691	15.725	15.2752	15.7947	16.3402	15.7088	15.7114	16.123	15.9547	15.0919	15.1935	14.8536	15.7403	15.339	15.381	15.5873	16.1066	15.8614	14.2876	13.6384	13.9978	14.0882	13.9464	15.5132	13.8706	13.9614	14.5414	13.9408	14.2113	14.1301	14.3672	14.2383	14.1598	14.9111	14.7393	15.018	14.4611	14.3466	14.5568	14.5919	14.6083	14.7154	14.5239	14.3511	14.6629	15.7259	16.0268	16.1518	16.5373	16.3653	15.8123	15.541	15.3099	15.9609	15.9395	15.8366	14.985	14.9974	15.2401	14.9569	15.0714	15.0739	15.0975	15.2359	15.191	15.3443	15.2484	14.8265	15.1904	15.1917	15.1742	13.9533	13.8466	13.5641	13.615	13.9428	14.4895	14.5446	14.2538	13.7918	13.3508	14.068	13.8975	14.2576	13.9993	14.104	14.1619	13.9387	14.7659	14.949	15.0545	15.0082	14.8754	15.0418	14.7003	14.7937	14.9415	15.0268	15.1857	14.9928	15.0953	14.8088	15.0905	14.5195	14.7092	14.3145
O14920	O14920;J3KNS5;O14920-3;G3V105;E5RGW5	IKKB_HUMAN	IKBKB	Inhibitor of nuclear factor kappa-B kinase subunit beta	11.7548	11.1307	12.0491	11.9539	11.3892	11.0421	11.5331	11.7741	10.0467	11.9911	11.3055	11.6451	11.5866	11.4427	11.6168	12.3056	12.6549	11.8623	10.8761	12.1286	11.0894	12.1173	12.0001	12.4823	11.5644	12.2677	11.3471	12.2429	12.3749	12.277	11.4531	11.9895	11.4457	11.9605	12.2105	11.6601	12.0513	11.9152	12.3654	13.328	11.8973	11.6768	11.4721	11.8951	12.008	11.6782	12.4214	12.0747	13.1059	14.3377	12.8145	12.9005	12.7221	12.2008	14.062	13.27	12.4154	13.0897	12.9434	11.4401	12.9641	12.6161	12.663	12.6759	12.1995	12.872	12.7156	11.6608	13.0287	12.753	12.4653	12.3499	11.9487	12.7567	11.4622	11.9766	10.9225	11.4646	11.399	11.0976	12.0078	13.2381	10.9532	12.2677	11.2808	11.3894	11.3639	11.7987	11.3633	11.4802	11.1003	11.055	11.6242	12.8412	11.2125	12.1301	11.4286	10.7889	11.6202	11.926	13.0845	12.597	13.1409	13.6665	12.6562	11.9943	12.6321	12.4991	12.9183	13.2708	12.5615	11.7406	13.2136	13.0254	12.8839	12.7496	12.914	10.9844	11.378	11.633	11.3334	11.2457	11.6699	11.0634	11.298	11.8062	12.0822	11.5824	11.7501	10.7299	12.605	11.9701	12.6061	12.5608	13.0262
O14924	O14924;O14924-2;O14924-3;O14924-4;O14924-5;O14924-6;O14924-7	RGS12_HUMAN	RGS12	Regulator of G-protein signaling 12	11.2221	12.432	11.6883	13.206	10.9106	11.603	13.2059	12.7893	12.1118	12.6346	13.084	12.6503	13.1706	12.8253	10.6505	12.4184	11.8168	12.5279	11.9215	13.5956	12.9614	11.8718	11.9734	13.1551	14.391	13.1859	13.3105	12.5019	13.9646	11.6991	11.9886	13.7825	11.5528	13.7618	13.3134	12.7081	12.1287	11.3621	11.8413	11.5116	13.1157	13.3358	13.3362	13.1937	11.898	11.2764	13.2798	11.8375	13.2229	12.5943	13.586	13.4643	12.8454	12.3496	13.5865	12.1154	14.6468	13.1123	13.9511	13.2658	13.1628	12.8726	12.517	12.7134	13.1717	11.2871	13.5705	13.3987	13.2826	11.6668	12.9301	13.603	11.4651	13.7676	12.1328	11.9598	11.8322	13.9614	13.4658	14.2565	10.8783	12.2856	11.8499	11.1291	12.0195	12.2683	12.671	10.6268	11.515	10.5721	13.2526	13.052	12.2432	13.3543	13.0244	12.858	12.4994	10.6054	12.8754	10.9065	11.9999	13.3985	11.8382	13.4862	12.7372	12.8867	13.101	13.6057	13.6234	12.781	13.0338	14.0861	13.0669	13.2946	13.8058	13.7116	12.7475	11.2468	12.7288	11.0335	13.0517	12.7966	13.3409	13.7328	13.2432	13.5138	12.6156	11.5562	13.1815	13.6214	11.6224	11.8422	12.8645	13.1528	12.6985
O14925	O14925	TIM23_HUMAN	TIMM23	Mitochondrial import inner membrane translocase subunit Tim23	11.819	11.1671	12.3655	12.5605	11.8319	10.8311	10.8742	12.6104	12.2582	12.3607	12.3283	12.3425	12.6007	13.2723	12.2955	13.2621	12.4429	13.0949	13.237	14.075	12.569	13.3175	13.4601	13.2282	13.1467	13.5965	12.6068	12.4523	13.3728	13.0137	11.5168	13.4038	11.8047	13.3442	13.2392	12.7155	13.0837	13.2719	13.5326	12.7464	12.9775	13.1802	12.8746	13.6403	13.0651	13.4625	13.2849	12.9816	12.2304	13.0702	11.8671	11.618	12.2286	12.4203	11.8658	12.4653	12.2154	12.6489	12.1341	12.6732	11.7041	12.0416	12.993	12.8192	12.1171	12.4621	13.5918	12.1078	12.0111	12.5217	12.6974	12.5709	13.6886	13.3347	13.556	13.4316	13.2576	13.3033	13.5538	13.0673	13.4973	13.0224	13.5439	13.992	12.9292	12.6747	11.9441	11.0899	12.1923	12.1982	11.3337	12.333	12.6562	11.3444	11.8509	11.9349	12.1581	12.5498	12.5229	12.5887	12.5381	12.8567	12.471	11.9422	11.5767	11.9978	12.3493	11.4313	12.146	12.4003	12.581	11.751	12.799	12.6531	10.9843	12.941	12.2377	12.1781	12.4412	12.7368	12.2201	12.2555	12.1787	13.7078	12.0144	12.2199	12.4933	12.2306	12.4039	12.9112	12.5441	12.3044	13.9783	14.025	12.9279
O14929	O14929;O14929-2	HAT1_HUMAN	HAT1	Histone acetyltransferase type B catalytic subunit	13.7106	14.3278	14.2206	14.0378	13.9271	14.2709	13.9393	13.6775	13.7855	13.946	14.2442	12.9474	14.3114	14.6499	13.3854	13.0676	13.6999	13.77	14.4194	13.6104	13.1176	13.7066	14.6118	14.6169	14.2841	14.4544	14.2834	14.2144	14.1213	14.5176	13.9091	13.9172	13.872	13.6777	14.214	13.9304	14.1833	14.1884	14.4274	14.4457	13.7077	12.7632	13.833	13.8238	13.5573	13.3244	13.9929	14.1022	12.4349	11.9131	12.7485	13.3474	12.787	13.9038	13.4587	12.3116	13.2387	13.0115	13.2193	13.2309	13.694	13.5196	13.6762	13.1453	13.7238	12.7745	13.2241	12.8372	13.0606	13.1466	12.5888	12.5717	13.906	13.5216	13.4319	13.9811	12.9809	13.0317	12.8038	14.5898	13.6326	12.8473	13.8003	13.0229	13.5365	13.9655	14.6815	14.4429	14.2847	14.4256	14.4255	14.098	14.3814	14.684	14.3408	14.554	14.4399	14.5708	14.2353	14.6251	13.0767	13.1937	12.2727	12.7016	12.8142	13.1853	13.2066	12.9451	12.9218	13.0261	13.6294	13.0951	13.5138	11.3064	12.7146	11.6366	12.9414	14.7766	14.9258	14.7464	14.9596	14.8181	14.9423	14.9593	14.9781	14.9236	14.8365	14.9023	14.8768	15.0983	15.0496	14.9832	13.5076	13.9167	13.914
O14933	O14933;O14933-2	UB2L6_HUMAN	UBE2L6	Ubiquitin/ISG15-conjugating enzyme E2 L6	11.4382	12.03	11.1476	11.8535	12.1298	12.2178	10.8165	11.381	11.3501	10.5941	11.3748	10.7027	11.0551	11.8242	11.5522	12.407	11.9964	11.8927	11.6675	13.4912	12.7201	13.3765	14.3851	14.1805	14.2918	14.0956	13.6666	13.8693	14.1787	14.4692	14.6515	14.528	14.2953	14.3657	14.0783	14.5501	14.4812	14.2695	13.2698	11.4279	13.671	13.3492	14.0671	13.4552	11.6452	13.3189	13.1548	14.8127	14.7163	14.9995	14.7335	14.8554	14.4967	15.2248	12.3524	13.394	14.2889	14.3331	14.5011	14.568	15.1041	14.7327	14.6902	15.2229	14.7995	13.54	13.9085	14.1896	13.4102	14.3766	14.3718	14.8741	14.1432	14.1731	14.5132	14.758	14.1055	15.0025	14.6247	13.7669	14.0049	12.0944	13.4492	12.7115	13.9142	10.8217	12.1831	11.7925	10.8978	11.3665	12.8743	11.4611	11.2697	11.1602	9.73985	11.7605	10.9823	12.6035	12.0827	10.9323	14.2069	14.5908	15.0958	12.5197	15.0963	14.9277	14.7097	15.3034	15.1881	15.3974	13.9581	14.1463	12.845	14.197	14.1322	14.5686	14.3202	12.8795	10.8869	10.753	12.0325	10.938	10.9373	11.4047	12.1406	11.3184	12.0775	10.2772	11.4388	12.4246	11.6023	11.4363	12.6702	12.4207	13.2268
O14936;O14936-3	O14936;A0A7I2RJN6;A0A2R8YE77;A0A2R8YFN5;A0A2R8YEJ7;A0A2R8YEK3;A0A2U3TZN6;A0A2U3TZM1;A0A2U3TZM4;Q5JS79;O14936-2;O14936-3;O14936-4;O14936-6	CSKP_HUMAN	CASK	Peripheral plasma membrane protein CASK	15.2092	15.3968	15.3994	15.1531	15.2557	15.3255	15.0065	15.4943	15.5125	15.4658	15.5619	15.2148	15.4718	15.7997	15.4683	15.2538	14.8748	14.3743	14.7658	14.2806	15.0841	14.9306	14.9208	14.7904	14.551	14.78	14.9099	14.8285	14.5173	14.548	14.7177	14.8903	14.9197	14.7502	14.9508	14.9284	14.6735	14.8773	14.8682	15.2041	14.8613	14.9071	14.8096	14.7589	14.7499	14.902	14.8439	14.3009	13.9017	14.4212	14.1446	14.5237	13.9807	14.3259	14.4859	14.6121	14.418	14.2206	14.2141	14.18	14.1489	14.2361	14.0424	14.2318	14.1839	14.6542	14.7607	14.6155	14.5551	14.9221	14.6086	14.7827	14.6	14.4027	14.691	14.7766	14.4018	14.4157	14.7022	14.5092	14.8782	14.4255	14.4296	14.5298	14.4029	15.1548	15.3931	15.1756	15.2391	15.0615	15.2728	15.2478	15.0144	15.1754	15.1921	15.2581	15.1826	15.4096	15.3909	15.2949	14.1968	13.4061	14.1785	14.0988	13.7702	14.0878	14.3026	13.853	13.4591	13.5897	14.4592	14.3551	14.2082	14.1129	13.7621	14.1404	13.8356	14.9396	15.2063	15.3873	15.188	15.3799	15.4494	15.0969	15.2063	15.1151	15.2543	15.3497	15.4225	15.6543	15.376	15.3344	15.0239	14.8085	14.4559
O14939;O14939-4	O14939;I3L222;I3L1F3;O14939-3;O14939-4	PLD2_HUMAN	PLD2	Phospholipase D2	12.5151	12.0465	11.6125	12.3994	12.1522	12.5298	12.4116	12.0713	12.4299	12.3155	11.5199	12.4532	12.1207	12.8029	12.8705	12.7159	12.8258	12.832	12.4839	13.7027	12.7722	12.0132	11.7298	13.1011	11.8015	11.9019	12.042	11.8538	11.7947	11.316	10.0747	11.0268	11.6876	11.4973	12.1667	11.7882	11.3852	11.3761	11.8979	12.2234	11.9931	12.2811	11.852	11.8122	11.9079	12.3563	12.3767	12.3353	12.0882	13.8292	11.9469	12.3837	13.3962	12.4603	12.0335	12.5804	12.2925	12.0697	12.6504	11.9755	12.3841	12.0158	11.6416	12.806	12.8328	12.1208	11.9042	13.2847	12.4933	11.3695	11.4057	11.345	12.3795	11.9527	11.9835	11.3908	12.5309	13.381	12.0712	11.2795	12.6522	12.2092	12.784	11.6286	10.8134	11.6422	11.7043	11.3579	11.5224	11.9516	11.471	11.5441	12.0211	12.4133	12.1673	10.7951	11.2026	13.0021	11.9558	12.3441	11.9361	11.2859	11.9464	12.5601	12.5586	12.2949	12.2416	11.5566	11.052	10.8353	11.9451	12.3089	11.5185	11.5706	12.6784	12.6175	12.8853	12.3705	11.4395	11.9148	11.2975	12.2076	12.2113	11.7214	11.7898	11.3575	12.0473	11.6832	12.4504	12.1245	11.9496	11.5384	11.9302	12.6311	11.6426
O14949	O14949	QCR8_HUMAN	UQCRQ	Cytochrome b-c1 complex subunit 8	16.5439	16.5422	16.4999	16.8383	16.5928	16.4301	16.1452	16.8074	16.683	16.6774	16.6228	16.1004	16.81	14.8796	16.6732	17.3247	17.2843	16.2025	16.413	16.3651	16.9891	16.7881	16.8222	16.5154	16.3116	16.6954	16.38	16.208	16.0748	16.764	16.6159	16.6439	16.6661	16.9835	16.9616	16.4265	16.8229	16.9478	17.0057	16.5895	16.2781	16.9007	16.8867	16.7603	16.7721	16.7791	16.7134	15.8844	15.1223	15.3892	15.4056	15.3731	15.6156	15.7863	15.9304	16.242	15.3358	14.9107	15.4548	15.6667	15.6631	15.7457	15.6693	15.8297	15.809	15.9526	16.4178	16.2032	15.6929	15.8688	15.5534	15.4838	16.9003	16.7553	17.1987	17.0826	16.8024	16.9533	17.4826	16.8324	17.0235	16.6704	16.9377	17.1239	17.0803	16.5863	16.781	16.4833	16.5841	16.5985	16.2823	16.6953	16.6583	16.2912	16.9072	16.8199	16.1729	16.8093	16.7911	16.4572	15.5204	14.9241	15.4523	15.4015	15.655	15.9963	15.7958	15.7781	15.7791	15.3844	15.742	15.8823	15.8378	16.0515	15.2889	15.8495	15.3849	16.4267	16.651	16.4499	16.4074	16.5265	16.4081	16.3708	16.2733	16.3501	16.3971	16.5222	16.7654	16.6887	16.8095	16.5875	17.3527	15.4891	16.3737
O14950;P19105	P19105;O14950;J3QRS3	ML12A_HUMAN;ML12B_HUMAN	MYL12A;MYL12B	Myosin regulatory light chain 12B	19.1549	19.0079	19.0438	18.7137	18.9667	18.9761	19.0024	19.1845	19.0338	19.0933	19.2126	19.0263	19.049	18.3714	19.2287	18.9857	18.1291	18.3169	18.6361	17.7607	18.5367	18.6383	17.8667	17.7673	17.3448	17.922	17.4735	18.0798	18.097	18.2498	18.4484	18.2883	18.5714	18.7173	18.4644	18.3585	18.3783	18.4494	18.2753	18.4602	18.1326	18.3505	18.5193	18.4409	18.4935	18.9648	18.5964	18.1745	18.3696	18.8307	18.7977	18.1633	17.6948	18.4414	18.3845	18.5124	18.5713	18.7107	18.3579	18.3656	18.3335	18.395	18.0408	18.2875	18.2506	18.1046	18.3325	18.263	18.5324	18.5496	18.6675	18.7472	18.2132	18.2557	18.4722	18.8111	18.6659	19.0225	18.9111	18.6091	18.6759	18.2864	18.6083	18.8623	18.9946	18.6937	18.5632	18.6002	18.6485	18.4348	18.6877	18.6564	18.4656	18.9664	18.7154	18.7247	18.8932	19.1118	18.9965	18.7376	18.4252	18.278	18.2161	18.1064	18.1271	18.2542	18.2077	18.3323	18.048	18.5325	18.2028	18.4433	18.0947	18.2609	18.3487	18.3451	18.4807	18.0415	18.1747	18.6403	18.2271	18.2136	18.5996	18.163	18.4502	18.7185	18.3863	18.7177	18.7464	18.9553	18.7749	18.5592	17.9877	16.8635	18.0185
O14964	O14964;O14964-2;A0A7I2YQD1;I3L1P5;I3L165;A0A7I2V6E0;A0A7I2V2D8;A0A7I2V307;A0A7I2V2K2;A0A7I2V2R9;A0A7I2V2W5;A0A7I2V3I8;A0A7I2V3J3;A0A7I2V3F9;A0A7I2V3Z1;A0A7I2V4X6;A0A7I2V5A2;A0A7I2V5A3;A0A7I2V5D6;A0A7I2V628;A0A7I2V637	HGS_HUMAN	HGS	Hepatocyte growth factor-regulated tyrosine kinase substrate	14.8162	15.0766	15.104	14.8021	14.9664	15.0237	15.0255	15.0663	15.0541	14.8773	15.1128	14.9422	15.0526	15.7865	15.0884	14.7596	14.896	14.8514	14.7997	14.7113	14.9805	14.838	14.5011	14.3977	14.4303	14.5626	14.0214	14.54	14.5868	14.4453	14.5042	14.5644	14.8454	14.8989	14.5878	14.6001	14.6347	14.6376	14.4582	14.8378	14.1219	14.5512	14.679	14.2434	14.5855	14.694	14.5992	14.6934	14.7615	14.7673	14.8243	14.261	14.6843	14.4607	14.2716	14.5075	14.5109	14.334	14.3451	14.416	14.5804	14.6217	14.7876	14.4504	14.4019	14.5886	14.5384	14.351	14.437	14.1493	13.8377	14.4661	14.6663	14.7555	14.9611	14.777	15.0569	15.0346	15.1497	14.9933	14.6158	14.691	15.0078	14.9337	15.047	14.8259	15.204	15.2501	15.1753	15.1937	15.0885	15.1644	15.3787	15.033	15.2633	15.3431	15.2209	15.2416	15.2315	15.2617	14.5249	14.494	14.5821	14.2703	14.3209	14.3593	14.5147	14.8017	14.5212	14.4088	14.3994	14.4886	15.3939	14.3513	14.4859	14.3073	14.4264	14.9104	15.153	15.2513	14.9389	15.064	15.0709	14.9544	15.3948	15.3496	15.2424	15.263	15.4431	15.0742	15.1507	15.1813	14.8805	14.9575	14.4385
O14965	O14965;A3KFJ0;Q5QPD4	AURKA_HUMAN	AURKA	Aurora kinase A	12.974	12.7668	11.3773	12.5727	13.1731	11.8691	13.4515	13.2311	12.9058	12.0215	11.6001	12.9915	14.1374	11.834	12.8498	12.1113	14.9046	14.0776	10.7102	11.9822	11.4111	11.7967	11.6547	13.289	12.9833	13.7487	12.5463	13.1054	10.9091	13.7509	13.3414	13.33	13.4878	13.7911	13.76	13.652	11.1935	11.3475	13.1479	11.7246	13.1813	13.8762	11.9957	13.2377	10.7003	12.9491	13.7653	11.8077	11.417	13.2377	13.389	11.5373	11.6701	11.9025	11.9839	13.3862	11.5202	12.3	12.6131	13.438	13.511	13.7999	13.985	11.6481	13.4138	11.2658	12.9028	13.2785	11.5203	12.6561	12.4292	10.8988	13.8567	13.2506	13.7501	14.187	13.4168	13.9077	10.6793	14.2405	12.7042	12.112	13.4895	13.716	11.4094	12.9016	12.964	12.4405	13.0582	12.5247	12.678	12.3377	12.9373	13.275	12.4783	11.4591	13.1347	12.4291	11.9438	11.8717	11.478	13.479	12.8943	12.2858	12.0329	13.0398	13.3357	10.9964	13.7099	11.1361	12.3153	11.0231	11.553	12.5911	13.2653	12.0732	11.0631	11.4882	12.9832	12.3603	12.9136	12.4797	12.7203	12.8967	12.423	12.4293	11.8466	11.6104	13.2054	12.0806	12.7993	13.0308	13.1073	13.6117	11.5854
O14972-2	O14972;O14972-2	VP26C_HUMAN	VPS26C	Isoform of O14972, Isoform 2 of Vacuolar protein sorting-associated protein 26C	13.1017	13.4301	12.3846	12.8498	12.356	12.634	11.9806	12.8798	12.9495	12.9002	12.5551	12.273	12.7603	13.2699	13.2848	13.3721	13.5276	12.5657	13.5552	13.3921	13.2643	13.1348	13.5113	13.0782	13.3136	13.3409	13.3752	13.6899	13.8466	13.5231	13.8482	13.8509	13.5495	13.9206	13.6127	13.6918	13.7739	13.7107	13.9605	13.5958	13.472	13.683	13.6758	14.1809	14.2962	13.9845	14.1698	13.5145	13.6781	13.2959	13.6123	13.7683	13.9101	14.3978	11.989	14.1437	13.6821	13.9404	13.4156	13.8353	13.9706	13.0469	13.47	13.8367	13.7872	13.7324	14.5881	13.6297	14.4449	14.1765	14.133	14.1883	14.0594	13.7847	14.0483	13.7764	13.9357	14.2019	14.0416	13.7326	14.0422	13.8691	14.0776	14.1876	14.2701	12.2607	12.6057	13.1445	12.4499	12.8612	13.1478	12.502	13.1232	13.2671	12.5053	12.8481	13.1203	12.9645	13.2325	12.7748	13.7208	13.9592	13.7741	13.6936	13.8627	13.6635	13.7704	14.0534	14.0036	13.8987	13.7941	13.8277	14.1861	14.2071	14.1696	14.0936	14.1259	12.7309	12.8492	12.8196	12.9523	12.946	12.5688	12.7522	12.381	12.4322	13.1253	13.2136	12.4169	13.1319	13.2504	13.1319	14.0049	13.2666	13.1916
O14974	O14974;F8VZN8;O14974-2;O14974-3;O14974-4	MYPT1_HUMAN	PPP1R12A	Protein phosphatase 1 regulatory subunit 12A	15.1823	15.2219	15.3578	15.1143	15.0394	15.0948	15.1147	15.3282	15.2025	15.2844	15.1884	15.1536	14.9942	15.9162	15.4593	15.0026	14.8869	15.2124	15.4261	14.8949	15.0699	15.0711	15.0864	15.0648	15.1051	14.7027	14.5308	15.2715	16.0291	14.7299	14.7208	14.6446	14.7443	14.7091	14.7604	14.7304	14.7527	14.9205	14.8528	14.6387	14.9316	14.9357	14.9647	14.6278	14.7236	14.839	14.9145	15.4944	16.3203	16.9355	16.7873	15.9307	15.894	16.2707	15.488	15.4327	16.6896	16.9301	14.9577	15.1527	15.1681	14.9389	14.5838	15.0626	15.0442	15.1241	15.37	15.0023	15.236	15.1088	14.9628	15.2574	15.4291	15.6318	14.6775	14.8165	15.0019	14.7887	14.8758	14.8214	14.8583	14.871	14.6396	14.961	15.0109	15.2052	15.0389	15.1538	15.1582	14.9932	15.1447	15.2548	15.2053	14.981	15.3116	15.1736	15.2186	15.0901	15.002	15.2358	15.6708	15.1964	15.1308	15.3444	15.1191	15.004	14.9814	15.0115	15.0541	15.3561	15.4208	15.2935	15.7869	14.9615	15.1794	15.2276	15.218	14.9497	14.9819	15.0162	15.0421	14.9261	15.1154	14.8803	15.1187	15.0731	15.093	15.1411	14.8694	14.7788	14.842	14.9773	14.991	15.0217	14.9854
O14975	O14975;G3V1R7;O14975-2	S27A2_HUMAN	SLC27A2	Long-chain fatty acid transport protein 2	15.2795	15.286	15.4573	15.1946	15.4461	15.4735	14.9267	15.1989	15.3802	15.4928	15.3005	15.3243	15.0548	15.6076	15.8421	14.4058	13.8662	14.1235	14.4048	14.5042	14.3861	14.1615	14.0197	13.1618	13.5379	14.0057	14.2908	13.935	13.4655	14.0359	14.0567	14.3085	14.2083	14.4074	14.1997	14.0495	14.187	14.0573	14.1803	14.4408	14.3199	14.9915	14.9167	14.4088	14.5903	14.9615	14.8276	13.2465	11.6909	12.3694	13.9822	12.9372	13.504	13.2109	14.4812	14.234	12.5728	12.6842	13.3723	11.8393	14.4442	13.0464	13.4651	12.9133	13.3426	13.8383	14.525	13.883	13.5509	13.9346	13.4252	13.4871	14.3712	13.9568	14.4084	14.462	14.4294	14.8038	14.746	14.2497	14.4765	14.3006	15.0456	14.9483	15.2806	14.7482	14.4233	14.8017	14.6568	14.7188	14.5788	14.7283	14.4355	14.6131	14.6658	14.5355	14.712	15.1156	15.0124	14.7765	13.1542	14.4793	12.3792	13.524	12.9244	13.6178	12.984	13.6194	14.0689	13.0824	13.0246	11.9114	13.1361	13.0395	11.7449	13.4445	12.7229	14.4146	14.0816	14.0944	14.4838	13.9927	14.1945	14.1089	14.0373	14.0807	14.0614	14.1331	14.1312	14.8107	14.4426	14.3425	14.0653	14.4366	13.811
O14976	O14976;H0Y8H5;O14976-2	GAK_HUMAN	GAK	Cyclin-G-associated kinase	15.2679	15.3025	15.2655	15.1553	15.306	15.1719	15.183	15.547	15.0235	15.2128	15.2997	15.2489	15.2018	14.7835	15.4039	15.1528	14.9903	14.8012	15.0201	14.9104	15.1504	14.9211	14.2913	14.4543	13.9004	14.7335	14.5036	14.5093	14.1118	14.9583	15.0737	14.7292	15.0432	15.1153	15.0442	14.9875	15.0323	14.8667	14.8812	15.0835	14.9144	15.2688	15.0925	14.925	15.0796	15.3216	15.2284	14.1064	13.9654	13.4228	13.9883	13.9635	14.3674	13.8477	14.3281	14.3791	13.7515	13.5676	14.2664	14.2239	14.0209	14.2969	14.239	14.4971	14.5026	14.5572	14.4356	14.4387	14.3211	14.5172	14.3593	14.3467	14.4306	14.7968	15.2769	15.4434	15.3096	15.4692	15.4153	15.1162	15.1853	15.1018	15.0463	15.3531	15.5975	15.0835	15.0719	15.1014	15.0189	14.9238	14.9463	14.9766	15.2234	14.7404	14.9878	15.0245	14.9771	14.8283	15.1628	14.9294	13.5857	14.3568	14.2794	14.3577	14.5179	14.6881	14.2851	14.4232	14.4781	14.5108	14.1546	13.9159	14.1907	14.6283	14.4589	14.4297	14.5328	14.6688	14.964	14.7692	14.8792	14.7827	14.8461	14.7252	14.8467	14.8378	14.9081	14.9009	14.7429	14.6532	14.8827	14.932	14.969	15.1588	14.7452
O14979	O14979;O14979-2;O14979-3;A0A087WUK2	HNRDL_HUMAN	HNRNPDL	Heterogeneous nuclear ribonucleoprotein D-like	17.4727	17.5975	17.7303	17.3054	17.469	17.6706	17.573	17.7159	17.5002	17.2916	17.7923	17.3026	17.1116	18.414	17.1944	16.3059	16.4635	16.8226	17.1192	16.2755	16.9274	17.1959	17.1319	17.029	16.6559	16.695	16.4551	16.6937	16.595	16.8164	16.6288	16.6384	16.8502	16.3838	16.6633	16.4052	16.4339	16.7283	16.7481	16.4011	16.1928	16.0317	16.3398	15.9939	16.2312	15.913	16.2094	16.6317	16.427	16.5911	16.4621	16.3247	16.8109	16.3772	16.7377	16.3022	16.5788	16.3113	16.211	16.6345	16.7221	16.4801	15.9213	16.3299	16.4894	15.9347	15.5763	16.3294	16.5128	16.2367	16.1193	15.9542	16.3697	16.0802	16.1836	16.563	15.5397	15.3262	14.5856	16.1001	15.4422	15.7062	15.3933	15.5693	15.6839	17.6599	18.1429	17.979	17.8321	17.7743	18.0592	17.6524	17.7573	17.7059	17.711	17.825	17.79	16.0832	16.48	18.0801	16.9412	16.4171	16.1724	16.232	16.6359	16.3093	16.7799	16.5344	16.9364	16.8064	16.7172	16.2544	16.722	16.3244	16.841	16.4536	16.6321	18.4291	18.3405	18.3196	18.2815	18.1943	18.5441	18.1094	18.4029	18.2496	18.1709	18.1799	18.135	16.6489	16.8167	18.0701	16.8402	17.1891	16.5946
O14980	O14980;A0A7I2YQV4;A0A7I2V6B9;A0A7I2V2H0;A0A7I2V2S3;A0A7I2V3N0;A0A7I2V3P3;A0A7I2V461;A0A7I2V3W6;A0A7I2V488;A0A7I2V4A3	XPO1_HUMAN	XPO1	Exportin-1	15.4441	15.4694	15.6783	15.2785	15.6072	15.6037	15.2546	15.5292	15.5986	15.5061	15.6093	15.4046	15.3585	15.5228	15.4801	15.3377	15.1524	15.2086	15.5083	15.2682	15.3491	15.069	15.3916	15.1768	14.9001	15.1414	14.9084	15.2748	14.9997	15.2093	15.2349	15.0204	15.1618	15.0268	14.9002	15.0996	15.2645	15.0291	15.2004	15.0881	15.2354	14.8174	15.2481	14.9441	15.2388	15.0805	15.2591	15.0489	14.958	15.2006	15.0921	15.0171	15.1423	14.8911	15.0047	15.0209	15.1522	15.2994	14.6087	15.0426	15.0613	15.218	15.0551	15.056	14.9795	14.9998	14.7163	14.769	15.0048	15.1772	15.0786	14.9485	14.7791	14.3856	14.7361	14.9506	14.3229	14.1826	14.3294	14.8307	14.7634	14.0302	14.364	14.8258	14.3358	15.412	15.6091	15.5877	15.3786	15.3398	15.4962	15.3887	15.3601	15.5581	15.3464	15.675	15.5182	15.2579	15.3116	15.5851	15.0151	14.7601	14.8432	14.9685	15.0569	15.0687	15.0357	15.1936	15.0317	15.0953	15.1831	15.2508	14.8565	14.8125	15.0765	14.9783	15.1673	15.3822	15.6763	15.6409	15.7026	15.7349	15.7702	15.4818	15.711	15.7683	15.6332	15.6059	15.6845	15.5295	15.4583	15.8251	15.0351	15.2511	15.0917
O14981	O14981	BTAF1_HUMAN	BTAF1	TATA-binding protein-associated factor 172	12.4787	12.6048	12.7145	11.9199	12.5725	12.4655	12.8402	12.3609	12.225	12.7347	12.6336	12.6465	12.4608	12.766	12.0768	11.9968	11.4636	12.5181	12.7527	12.5774	11.9026	11.9051	12.179	12.3001	12.7097	12.4421	12.9592	12.1396	12.1817	12.3988	11.8956	11.5358	12.6428	12.307	12.1789	12.1794	12.5438	12.6812	12.2888	12.1468	12.9666	11.5746	12.2709	11.8183	12.6312	11.4975	11.6278	13.2953	11.9893	12.0544	12.7136	12.1335	11.7833	11.6311	12.73	12.67	12.3796	12.235	10.3318	12.4979	12.562	11.8003	12.2692	12.837	11.2126	11.3771	13.1455	11.6276	11.9172	13.1378	12.8741	11.6549	11.3289	12.2591	10.9009	11.69	12.4339	11.1948	11.3361	12.6324	12.1399	12.9663	11.7103	11.3966	12.584	12.6389	12.8245	12.6702	12.3749	12.3295	12.6302	12.2264	12.6251	12.93	12.6265	12.4868	12.5993	12.2052	12.4716	12.7025	10.9155	12.2815	12.5199	12.7131	12.3703	12.3927	12.3421	11.9913	12.095	12.4483	11.9228	11.73	12.4301	11.8024	13.2251	11.3662	12.6404	13.1376	12.6338	12.7656	12.7205	12.8422	12.8302	12.4418	12.8566	13.0759	12.9032	12.7263	12.611	12.6818	12.6628	13.0647	11.3318	10.9236	11.3756
O15013;O15013-4;O15013-5;O15013-6;O15013-7	O15013;H0YAN8;O15013-4;O15013-5;O15013-6;O15013-7	ARHGA_HUMAN	ARHGEF10	Rho guanine nucleotide exchange factor 10	12.4843	11.7994	11.8135	9.68505	11.5396	10.715	12.5495	10.3589	11.1434	11.4604	11.9536	10.3686	11.2428	11.4423	11.4927	11.9799	11.8675	12.3974	11.1595	12.4764	10.5003	11.3369	10.5243	11.681	12.3344	11.2186	12.8117	11.4944	10.9508	10.7689	12.4868	10.633	12.08	11.1529	11.101	11.3689	11.028	10.4038	11.073	12.3246	11.1181	11.3413	11.7502	12.4584	10.8214	11.0254	11.6431	11.6516	11.4404	13.3259	12.2329	11.499	11.9497	12.5586	11.5724	11.5101	12.8755	12.6095	12.4931	13.2606	11.5555	10.357	11.7754	11.8921	12.2473	12.1496	11.8328	10.8875	11.6296	11.984	12.567	12.091	11.72	12.391	12.3228	12.6481	11.4532	11.3301	11.6011	12.6412	11.5645	12.209	11.4387	12.2084	11.7294	11.8837	11.4426	10.954	11.9919	10.2996	11.8922	10.2681	11.5069	12.1627	11.6684	9.79849	12.2055	11.2281	10.9063	11.491	11.5474	10.7195	10.8275	12.709	12.0045	11.4653	11.2174	12.3745	11.7257	11.8829	11.9448	12.1893	12.2381	12.0404	12.2532	11.1252	11.9535	9.7236	11.0295	11.0835	11.7214	11.8611	11.9355	11.5756	10.6651	10.9765	11.3764	12.0417	11.99	11.4984	11.8242	10.9091	12.5793	12.0059	11.2329
O15014	O15014;O15014-2;E7ERY8	ZN609_HUMAN	ZNF609	Zinc finger protein 609	11.6692	11.8294	11.8836	10.8392	12.1657	11.6954	11.7969	11.5775	12.3444	11.6902	12.0269	10.6884	12.014	12.6396	12.2492	11.7375	11.7329	11.4407	11.8098	12.0797	11.3532	11.204	11.9417	11.8386	12.1105	11.7511	12.2909	12.1227	12.3012	11.3967	11.7195	11.8196	11.2765	11.494	12.3871	11.9386	11.896	12.2408	12.0856	10.8282	11.6347	11.4949	12.2383	11.5314	11.9921	11.5996	11.7625	11.7317	11.5211	13.0154	13.6778	12.0777	11.856	11.6752	11.6107	11.2967	11.6821	11.5764	11.7417	11.9335	12.6902	11.2034	10.726	10.9809	12.6959	12.1299	10.5786	11.8762	11.6383	11.9689	11.784	11.6378	11.8648	11.8831	10.9893	11.9334	12.1067	11.3306	11.7644	11.7354	11.1317	12.3006	11.1599	11.9292	11.9608	12.3313	12.1501	12.0625	11.8885	12.0021	11.9994	11.9376	11.6835	11.9721	12.2826	12.2581	11.743	11.8359	11.3618	11.9098	11.7007	11.8375	11.9367	12.3027	11.9754	10.8545	11.5752	12.2302	11.6174	11.4742	12.6848	12.4604	12.2484	12.5093	11.5258	11.5058	11.6198	12.478	12.3099	12.4276	12.177	12.5095	12.6463	12.4573	12.5562	12.4985	12.2507	12.726	12.7068	12.0212	12.1063	12.4526	13.1038	12.6097	11.9374
O15020	O15020;O15020-2;A0A087WYQ1	SPTN2_HUMAN	SPTBN2	Spectrin beta chain, non-erythrocytic 2	12.4724	12.2144	12.3848	12.4191	12.8811	12.0732	12.6272	12.0587	12.6969	12.2974	12.4603	13.7832	12.6311	11.7469	11.8772	13.124	14.1893	13.9011	13.0786	13.7672	12.8007	12.4616	12.1843	12.4961	12.6878	12.2336	13.8811	13.5471	12.1077	13.3983	13.2602	10.9835	12.845	11.7021	11.4749	11.054	12.0419	11.9584	12.7669	10.6613	12.6781	13.736	13.8872	12.4299	10.9149	12.0686	11.2894	12.7412	13.4979	13.9388	13.8115	12.856	15.5716	12.0506	12.3732	11.8456	14.8617	13.4698	13.9243	11.5184	12.6473	12.2443	14.9553	13.5186	11.3848	13.8624	11.6168	13.6308	12.239	13.5277	12.656	13.0459	13.2091	12.0973	11.7167	12.4952	15.5292	11.5579	12.9329	11.3539	14.1832	15.5492	10.7815	11.2747	11.5278	12.6976	13.1347	13.0819	13.0522	12.9792	13.101	12.7714	13.0385	12.9888	13.1879	13.1307	13.2028	12.8055	12.7257	13.1418	12.3559	11.7224	13.7176	14.938	13.1283	11.7822	13.889	12.6122	12.4676	11.0477	11.624	13.1802	13.4182	12.3169	12.8294	12.9367	14.03	13.1668	13.2043	13.4433	13.1782	13.2105	13.2321	13.1581	13.5443	13.1527	13.4527	13.4865	13.309	13.4198	13.0935	12.9765	13.8035	13.5506	13.0459
O15027;O15027-2;O15027-3;O15027-4;O15027-5	O15027;A0A3F2YNX0;A0A3F2YNZ0;F1T0I1;X6RGP5;O15027-2;O15027-3;O15027-4;O15027-5;A0A8I5KPG1	SC16A_HUMAN	SEC16A	Protein transport protein Sec16A	15.1989	15.2188	15.4475	14.9948	15.0011	15.1096	14.8794	15.1957	15.1935	15.2394	15.4	15.1821	15.3098	15.0674	15.3341	14.7614	14.8078	14.8971	14.9743	15.0544	14.8678	14.8059	14.6363	14.4609	14.2883	14.8046	14.3621	14.4164	14.3362	14.5781	14.6656	14.8362	14.6595	14.7355	14.7552	14.6552	14.8053	14.8566	14.4453	14.4943	14.5231	14.5568	14.6476	14.349	14.623	14.8632	14.6654	14.2813	14.0847	14.0506	14.1865	14.1153	13.8482	14.1634	14.3413	14.0878	13.763	13.8428	14.1783	14.655	14.3938	14.3959	14.2021	14.3421	14.1787	14.1402	13.9795	14.09	14.2214	14.177	14.2884	14.067	14.7987	15.1655	15.2518	14.9677	14.914	15.2611	15.1935	14.9843	14.7124	14.4459	14.8741	14.8156	15.0173	15.2186	15.3655	15.5026	15.2942	15.2927	15.2556	15.2074	15.454	15.2299	15.3609	15.4352	15.4276	15.3477	15.5443	15.4417	13.8001	14.2058	13.9911	14.2267	14.48	14.3438	14.3672	14.5276	14.7427	14.5423	14.252	14.1904	13.5926	14.2709	14.4219	14.3794	14.505	14.9911	15.2443	15.172	14.9924	15.1042	15.1735	15.0469	15.1601	15.2034	15.1574	15.3201	15.432	15.3058	15.3478	15.255	14.4791	14.6841	14.5525
O15031	O15031;E2PU09	PLXB2_HUMAN	PLXNB2	Plexin-B2	16.1494	15.9244	15.9937	15.8632	15.9842	16.1521	15.7139	15.9936	16.0469	16.2019	16.0383	16.0565	15.9713	15.37	16.1816	15.8733	15.4985	15.6356	15.6301	15.0432	16.134	15.8784	15.1201	14.9998	14.9727	15.2389	14.9295	15.3109	15.2757	15.2377	15.5346	15.272	15.4889	15.6943	15.503	15.5394	15.4722	15.4356	15.4527	15.452	15.293	15.5332	15.505	15.43	15.4854	15.6804	15.7061	14.9533	14.9923	15.3574	15.0928	15.0926	15.1554	15.227	15.0556	15.448	15.0977	15.284	14.8999	15.1719	15.2994	15.1092	15.121	15.2385	15.2348	15.2631	15.4105	15.2561	15.1401	15.2762	15.2581	15.4722	15.3983	15.5757	15.6624	15.6798	15.6676	15.8439	15.8572	15.6043	15.5516	15.6706	15.6564	15.7122	15.7419	15.8486	15.5636	15.7756	15.7398	15.4761	15.7551	15.8216	15.5025	15.7211	15.7183	15.5841	15.8595	15.2443	15.6324	15.7679	14.8568	14.98	15.058	15.4634	14.9038	15.228	15.1272	14.9466	14.9872	15.0971	15.2122	15.2127	15.1929	15.1135	15.2289	14.9222	15.0451	15.4346	15.4796	15.5285	15.3687	15.5236	15.7082	15.3596	15.4381	15.3958	15.4368	15.4214	15.7161	15.546	15.4528	15.7477	15.5141	15.1021	14.9894
O15037	O15037	KHNYN_HUMAN	KHNYN	Protein KHNYN	13.6575	13.557	13.9378	13.3798	13.1786	13.7749	13.7158	13.8209	13.4394	13.6102	13.5952	13.6356	13.5822	12.896	13.4788	13.1031	12.7697	12.4695	12.6466	12.7967	13.3181	13.4468	12.6388	12.9984	12.2371	11.9943	12.0098	12.084	13.2828	12.3376	12.9323	12.8883	12.6532	12.6956	12.4868	12.4332	12.8264	12.9438	13.2905	13.2452	12.7835	13.0445	13.4921	13.7304	12.786	13.349	12.5031	12.3685	14.5159	13.4542	11.0033	14.2828	12.7516	13.5187	12.1045	12.674	11.9515	12.662	12.8092	10.3964	12.4589	11.2991	12.2147	11.8351	11.5541	12.0212	12.146	12.8569	12.4759	12.7923	12.5844	12.0054	12.4524	12.2029	12.1444	12.8815	13.2513	13.2156	13.3333	13.0117	13.1681	13.345	12.6865	12.5939	13.3114	13.252	13.139	13.5001	13.4556	13.3461	13.4876	13.5456	13.6417	13.4453	13.2447	13.3223	13.6724	13.4239	13.436	13.4017	13.011	13.2277	13.2308	12.5175	12.9694	11.706	13.0246	12.135	11.9358	12.6268	13.1934	12.5458	12.4011	11.6698	11.6879	12.2298	13.9454	13.0581	12.8839	13.5462	12.8686	13.1405	13.6872	12.6991	13.2409	13.3351	13.2834	13.0535	13.7444	13.3279	13.1962	13.4525	12.0952	12.5376	12.4508
O15042;O15042-2	O15042;E7ET15;O15042-2;O15042-3	SR140_HUMAN	U2SURP	U2 snRNP-associated SURP motif-containing protein	16.812	17.1171	17.1906	16.8083	17.1173	17.0603	16.4591	16.8887	16.8901	17.0747	17.2811	16.6558	17.0371	17.5852	16.6979	16.6239	16.5584	16.7352	16.8354	16.4014	16.5754	16.6144	17.0478	16.8007	16.7536	16.8494	16.585	16.9769	16.719	16.8384	16.7989	16.6799	16.7943	16.5517	16.6953	16.7281	16.9403	16.693	16.9211	16.7124	16.7031	16.3852	16.7462	16.4445	16.7117	16.8509	16.8887	16.138	16.3879	16.1351	16.2352	16.2556	16.1516	16.2502	16.1563	16.1989	16.5071	16.3428	16.2374	16.3833	16.2711	16.2306	16.2149	16.4516	16.2893	16.0029	16.3695	16.5514	16.1622	16.327	16.1954	15.8053	16.178	15.8659	16.2334	16.4726	15.6458	15.2881	15.4693	16.2694	16.1465	15.7613	15.8161	16.2807	15.6669	16.8939	17.2576	16.9765	16.9497	16.9612	17.0249	17.0214	17.0363	17.2337	17.0689	17.288	17.1395	16.8932	17.0665	17.2465	16.0527	15.9773	16.0926	16.7306	16.2285	16.1986	16.5958	16.4095	16.464	16.3239	16.408	16.3756	16.4914	16.3801	16.4454	16.3791	16.4975	16.9434	17.3652	17.296	17.2363	17.4035	17.4928	17.1359	17.4371	17.3228	17.324	17.3902	17.3594	17.5212	17.3808	17.4088	16.6333	16.6631	16.5879
O15047	O15047;C9J2Z9;A0A804HLA6	SET1A_HUMAN	SETD1A	Histone-lysine N-methyltransferase SETD1A	11.5058	10.6084	10.922	10.7518	10.9115	11.1337	11.8443	10.7454	11.7476	10.868	11.5634	10.5801	11.6348	12.1711	12.0325	12.2368	11.4975	11.8878	10.4558	10.7948	10.743	11.1352	10.5371	11.4659	10.9756	10.7733	12.0275	11.8111	11.7747	11.498	11.925	11.8541	11.8468	10.2602	11.6027	11.3849	11.0831	11.585	12.6263	11.4224	11.7768	11.502	11.023	12.0161	11.205	10.5472	11.7168	11.6368	10.7631	10.2567	12.6295	11.403	11.6261	11.1285	12.7671	9.84753	12.1809	12.5228	12.3768	11.4853	12.3435	12.2271	10.8972	11.8876	11.4198	11.365	11.9601	10.8577	11.9969	11.4995	12.7867	12.714	12.0955	11.9913	10.9905	10.7511	11.9888	12.3804	10.5833	11.2529	11.3704	12.4681	11.7853	12.8405	12.1602	11.135	10.8116	11.1138	11.2999	10.8279	10.7524	11.3326	11.4955	11.3623	11.3547	11.4897	12.0659	12.0249	11.1936	10.6291	12.6417	11.9355	10.8811	12.7344	12.156	11.4853	11.5429	11.4987	11.649	11.2608	12.1327	11.6884	12.0659	11.643	12.1785	11.6559	10.9039	11.7501	11.4297	11.4055	11.1857	11.4861	11.9091	11.3147	11.7677	12.1383	12.0081	11.4027	11.8537	10.8877	12.2924	11.3509	12.3032	11.7649	11.8642
O15050	O15050;A0A2R8Y890;A0A2R8Y8A3;A0A2R8Y7N6;A0A2R8YEM9	TRNK1_HUMAN	TRANK1	TPR and ankyrin repeat-containing protein 1	11.938	11.7476	10.5487	13.3217	11.5021	10.5473	11.2051	11.7434	11.4489	12.0676	11.6964	11.7596	11.8827	12.9583	9.78478	12.0534	12.2537	10.7147	11.1533	11.8691	12.9834	13.0495	11.3706	9.872	12.4358	10.0966	11.4548	11.1828	12.4218	11.859	12.344	12.2229	12.3899	12.837	11.4717	12.888	12.1857	11.8963	12.6033	11.4733	11.9239	12.7037	12.206	12.1626	12.6581	12.3658	12.4757	11.1753	12.6927	12.2029	11.4163	12.3056	10.9024	11.8433	12.6839	11.3561	12.5107	11.7517	11.7063	11.9458	12.8882	10.9593	12.9198	11.3165	11.8067	10.8149	11.608	12.0978	12.3876	11.485	12.2554	11.8179	11.3488	11.7039	11.22	12.4543	13.1797	12.6258	12.199	11.2587	12.0627	11.9943	12.39	12.1259	12.8396	10.7725	11.0785	11.4772	11.5401	9.57813	12.1499	11.0428	11.1613	12.3694	10.4024	10.2475	11.7766	11.3327	10.7894	11.2298	11.1254	11.5358	12.3929	12.8068	11.5718	10.4452	11.348	11.4101	11.9188	11.2724	12.2368	12.0796	12.6719	11.2631	11.563	11.3339	12.1778	12.5222	12.0205	12.0799	11.7597	12.103	12.2661	11.7069	11.3453	10.9228	12.2949	11.2922	12.5708	11.4549	12.5875	11.5065	12.3569	12.2979	11.5808
O15056	O15056;E7ER60;O15056-2;O15056-3;A0A1W2PR85	SYNJ2_HUMAN	SYNJ2	Synaptojanin-2	13.283	12.9831	13.2314	12.7739	12.8922	12.9784	13.761	13.298	12.7957	13.0821	13.0501	13.0564	13.0824	13.8239	13.2973	12.7016	13.081	13.1112	12.2338	13.2788	13.206	13.5219	12.9558	12.9944	13.952	12.9977	12.7804	13.5286	13.2632	12.5273	12.8667	13.0859	11.9752	13.0073	12.9757	12.7024	12.768	13.4402	13.0082	13.068	12.642	12.774	13.3562	12.2678	12.986	12.647	13.0368	14.9779	12.5504	11.9558	13.4587	13.4587	11.8099	13.7297	11.7145	12.65	13.3128	12.773	11.6109	12.7024	12.8206	12.6257	12.6215	12.5741	13.228	12.9149	11.9595	12.6982	12.7264	12.0427	12.9408	11.7057	12.7204	13.4686	13.2688	13.0042	13.2969	13.1042	12.9658	13.0055	13.1348	13.6034	12.3084	12.8175	13.4264	12.8443	13.2492	12.6749	13.3617	13.3074	13.0549	13.0266	13.3179	13.1684	13.2135	13.0921	12.942	13.0512	13.4816	13.0683	13.6502	11.9766	13.2964	11.7894	12.4075	12.0796	12.0293	12.4734	11.8165	13.2701	12.5228	11.9972	13.1425	12.0974	12.5905	11.8588	11.5497	12.8892	12.8963	13.2891	13.2357	13.1763	12.8007	13.1614	13.1143	13.3209	13.4734	12.9818	13.0536	13.4272	12.9272	13.1383	12.4103	13.7551	13.1181
O15061	O15061;O15061-2;O15061-3;A0A075B7B1;C9JIE4	SYNEM_HUMAN	SYNM	Synemin	12.5358	12.2565	11.2227	10.2268	13.2799	10.8127	13.1194	10.7263	10.8238	12.375	12.3814	12.2132	11.7561	12.6265	12.1729	14.601	11.5226	15.6353	13.911	13.3548	12.4005	12.6945	13.7071	14.4452	13.961	13.1859	13.8078	14.4067	15.796	12.5866	12.439	12.4314	12.3128	12.6146	12.0781	12.4569	12.1247	12.7593	12.8897	12.6959	14.1073	13.0043	13.0843	13.3786	12.3363	12.8657	12.64	15.4259	16.5562	17.1823	17.2064	16.1418	15.8782	16.4366	15.377	15.1745	16.9529	17.1427	14.2755	14.4992	14.4669	14.2424	13.7335	13.9256	13.8411	14.0212	15.0882	14.0237	14.6451	14.3603	14.2353	14.6761	14.8843	15.2268	11.3038	11.767	11.4426	13.491	12.3109	12.467	13.4652	11.8452	11.5205	10.8935	12.152	12.5845	11.8644	11.2925	13.8274	11.5359	13.1224	13.2656	11.0926	11.6175	11.9313	10.2376	10.7284	10.4325	11.7725	11.7682	15.7535	15.3726	15.0764	15.7014	13.9006	13.7789	13.6198	13.8519	13.8121	13.7525	14.6456	15.2011	15.3835	13.9813	13.779	14.0835	14.1725	12.0278	11.1604	12.0803	11.7757	11.7249	12.4268	12.1138	12.3764	12.1493	11.4689	12.0916	10.0864	10.9062	13.5456	12.5524	11.5137	12.87	14.253
O15066	O15066	KIF3B_HUMAN	KIF3B	Kinesin-like protein KIF3B	12.4283	12.8207	12.7615	12.8698	12.5282	12.7109	13.0754	12.5887	12.126	11.8394	12.5761	13.1986	12.8811	13.7996	12.9455	12.7807	13.1708	11.7609	12.4098	13.0292	13.1186	12.7317	12.4453	12.2975	12.2962	12.2234	12.038	11.8898	12.3796	12.7026	12.5123	12.3221	11.1271	12.2772	12.5838	12.6575	12.3071	12.0911	13.176	12.6844	14.1037	12.4486	12.507	12.5272	12.2501	12.5333	12.9745	11.6726	11.521	13.0457	12.9456	10.9796	13.5617	12.1711	11.9633	14.0338	12.1581	13.0595	14.5227	10.9414	10.917	11.3104	10.7253	11.7567	12.0642	11.4342	12.5305	11.2543	11.8564	11.8836	12.1518	11.9707	12.6271	12.3463	12.0572	12.4156	12.3274	11.5181	12.6802	12.3649	12.0743	12.6203	12.3777	12.4173	11.5034	12.4496	12.3387	12.5487	12.8575	12.4543	12.2166	12.2449	12.4789	12.2964	12.6567	12.206	12.6731	13.0529	12.7458	12.3295	11.8945	11.8725	11.395	11.5255	12.0054	11.5203	11.6242	10.9753	12.6694	9.65632	12.2773	12.6356	13.4363	12.3628	11.6541	12.7086	11.9779	12.8578	12.1055	12.5595	12.508	12.4948	13.0778	12.5739	12.4823	13.0144	12.4819	12.6768	12.5985	12.2031	12.5652	12.2117	12.6969	13.3667	13.3875
O15067	O15067;H0YGH1	PUR4_HUMAN	PFAS	Phosphoribosylformylglycinamidine synthase	14.6643	14.6253	14.9212	14.6473	14.7173	14.8962	14.7241	14.8168	14.8602	14.8309	14.6072	14.5533	14.9232	15.699	14.6809	14.3835	14.4832	14.3289	13.9969	14.3104	14.0266	14.6586	15.1959	15.2152	14.8836	14.9847	14.6288	14.8384	14.5671	14.7114	14.7152	14.7202	14.6125	14.3386	14.836	14.7567	14.805	14.8189	14.5446	14.8281	14.6749	14.5319	14.3299	14.2394	14.6404	14.3722	14.5024	14.8374	15.0228	14.1627	14.14	14.6739	14.529	14.6513	14.5088	14.4456	14.2189	14.073	14.5573	14.7538	14.7913	14.768	14.3339	14.4256	14.528	14.1778	14.1314	14.6047	14.2438	14.4236	14.3407	14.3823	14.8973	15.0308	14.8979	14.7095	14.5058	14.8812	14.6074	14.7475	14.503	14.4876	14.4517	14.3359	14.1488	14.8284	14.9308	14.6884	14.8564	14.8582	15.0844	14.7574	14.8411	14.7737	14.9078	14.6548	14.8005	14.8529	15.0362	14.9194	14.0127	14.198	14.75	14.5588	14.2621	14.2563	14.2961	14.5201	14.3454	14.4577	14.3593	14.522	14.4745	14.6243	14.4848	14.2838	13.9323	15.0717	15.0495	14.8875	14.8475	14.8614	15.0692	14.9638	14.7515	14.9083	14.8638	15.0829	15.0919	15.1159	14.7779	15.0177	14.5441	14.0787	14.6699
O15068;O15068-10;O15068-6;O15068-8;O15068-9	O15068;O15068-2;O15068-3;O15068-4;O15068-5;O15068-6;O15068-8;O15068-9;O15068-10;A2A640	MCF2L_HUMAN	MCF2L	Guanine nucleotide exchange factor DBS	11.4576	11.1237	12.1099	11.645	11.1818	10.9766	11.5474	11.6419	12.1986	11.774	11.3187	11.3992	10.9244	11.8319	12.2029	11.922	11.8176	12.5356	11.9418	12.9484	11.6837	12.1968	11.0849	11.6452	11.8886	11.3195	11.7964	11.9826	12.2116	11.6059	10.5876	12.5242	12.0235	11.6972	11.7503	10.8879	10.8844	12.5546	11.5451	11.6784	11.2122	12.1962	11.9191	11.4432	11.5697	10.9395	11.9483	12.4849	11.2613	12.1457	11.9524	12.5317	10.1785	11.7845	13.133	11.7677	10.8982	12.23	11.7687	10.776	10.5787	11.3669	11.9747	10.8868	11.8888	12.7534	11.8446	12.3379	11.5645	11.7184	12.2285	11.8351	12.4976	11.2246	11.8962	12.1051	11.2839	12.4513	11.1583	11.1543	12.0785	12.3853	13.202	12.4452	12.7104	11.8529	11.5085	11.0323	12.4435	12.3502	11.6484	11.1179	11.4648	12.3099	12.709	11.8042	11.0511	12.1832	11.5172	12.0369	12.4753	12.1461	11.1784	12.624	11.4964	10.7029	11.3292	11.1179	10.9817	11.2931	12.0948	12.2533	12.5898	11.5246	12.228	11.5685	12.0468	10.9239	12.4029	10.5598	11.2871	11.9124	10.8424	10.849	11.3715	12.3539	11.4349	12.1273	12.2911	11.2561	12.2599	12.1826	12.5043	13.4697	11.3513
O15075-2	O15075-2;O15075-3	DCLK1_HUMAN	DCLK1	Isoform of O15075, Isoform 1 of Serine/threonine-protein kinase DCLK1	12.3825	11.776	10.2278	11.7503	11.0298	11.2661	11.4236	11.002	12.5179	11.0476	11.1149	12.2967	9.84883	12.8492	11.116	11.5836	11.2808	12.3022	12.1693	10.3719	10.625	11.3598	11.2969	11.959	12.0708	10.0097	12.5504	11.9246	12.6618	11.35	11.4502	10.8926	12.0275	11.2353	11.2664	11.815	11.2875	8.91933	11.9605	11.5444	11.8509	11.7259	10.5788	12.1644	12.2387	11.8596	10.588	12.7891	11.6472	13.8645	13.9587	13.2342	12.17	13.1095	13.2628	12.2587	14.1349	13.818	12.1737	12.1152	11.8707	11.8817	11.6371	11.5233	11.4772	11.6163	11.2932	12.2367	11.3269	12.4706	12.1227	11.6535	11.4884	11.0663	12.1642	11.016	11.3115	12.765	12.0212	12.007	11.5987	12.2946	11.0828	11.0624	11.4168	10.2454	11.1443	10.3468	9.41003	10.8784	11.2465	11.0741	9.60339	10.8752	11.4892	11.3047	11.8255	11.7957	11.3614	10.5356	12.9514	12.7858	11.7928	12.1785	12.2669	11.8554	10.9175	12.1387	12.0728	12.2806	13.0323	12.8331	13.5567	11.7044	11.6559	12.7501	11.8649	11.4896	9.45071	11.8529	12.04	10.3872	11.3462	12.5314	11.1143	12.1915	10.8998	11.5498	11.3908	10.9898	11.8726	11.1431	12.4051	12.1607	11.2022
O15078	O15078;J3KNF5;A0A6Q8PG44;A0A6Q8PGB1;A0A6Q8PGC3;A0A6Q8PGP6;A0A6Q8PH24;A0A6Q8PH78;A0A5F9ZHU6;A0A5K1VW81	CE290_HUMAN	CEP290	Centrosomal protein of 290 kDa	14.2713	13.8392	13.7171	14.2909	14.1628	13.9608	13.6721	10.9314	14.0757	14.0554	12.5483	11.1953	12.8602	11.0721	13.7386	13.9815	13.5009	13.6739	13.407	13.4298	13.3628	13.2592	11.1374	14.0506	14.1172	14.0406	12.1723	14.1973	13.7184	12.3471	14.4526	13.9404	14.4184	14.8871	14.6803	14.2884	14.2314	14.2668	14.5066	14.3134	14.7148	15.2009	14.5767	15.0088	14.284	14.6983	14.526	12.4803	13.8191	14.6483	13.9999	14.1032	13.3551	14.0875	14.3218	14.7518	13.9572	14.062	13.8336	13.9652	11.5884	14.1408	13.6961	14.3635	13.8482	14.067	14.0894	14.5038	14.1636	14.2701	14.6453	14.2084	14.4461	14.316	11.7743	13.3773	14.9498	14.7409	15.1931	13.4447	15.4102	14.2994	15.0442	14.7769	14.8111	13.8186	13.7279	13.4204	13.5047	13.7406	13.5255	12.9017	12.6932	11.6743	13.5469	12.9618	13.1945	10.7956	12.588	13.0962	14.1388	14.7075	14.3727	14.4313	14.6086	13.9347	14.4011	14.0589	14.9958	15.2656	14.121	14.2145	14.45	14.9708	14.5515	11.8481	15.019	11.7198	13.5922	12.7975	13.8191	13.8129	13.9321	13.7491	12.6546	13.4558	13.6988	12.7751	11.6477	17.8801	11.1132	12.5221	12.0821	14.4991	11.9716
O15084;O15084-1;O15084-4	O15084;O15084-1;O15084-2;O15084-4	ANR28_HUMAN	ANKRD28	Serine/threonine-protein phosphatase 6 regulatory ankyrin repeat subunit A	13.0344	12.5981	12.7642	12.7379	13.1091	13.2654	12.7751	12.6571	12.5849	12.8314	12.4576	13.1451	12.9078	13.4603	12.6685	12.8575	12.7721	11.9656	12.8389	13.429	12.7619	12.4402	12.4597	12.5023	12.5065	12.8269	12.3904	12.7818	12.6214	12.3652	12.9317	12.3731	12.4904	12.7798	12.6032	12.7783	12.3385	12.2029	12.4613	11.8622	12.4648	12.6009	12.6054	12.8447	12.102	13.1793	12.8324	11.2892	12.5127	11.5602	12.0257	12.3466	12.4825	11.7467	12.1892	11.8496	13.0982	11.8881	11.4256	12.3835	12.6283	12.4468	12.3856	12.1033	12.3071	12.0843	12.8061	12.7969	12.2551	12.06	12.8603	12.4396	13.2195	13.3787	13.1146	12.6978	12.7508	13.0372	12.82	11.1457	12.9221	14.4739	12.4663	13.0029	13.4069	13.0518	12.8497	12.9376	12.8494	12.7569	12.6331	12.8644	12.8163	12.9998	13.0045	12.8107	12.9359	13.1779	12.9737	12.4764	13.3598	11.1064	12.1274	13.088	12.6524	12.6725	12.5721	12.386	12.8434	12.6535	12.8084	12.5275	12.0999	12.5885	12.28	11.9656	12.0391	13.1207	13.1633	12.6506	12.7632	13.0349	12.8527	12.9298	12.5601	13.0329	12.8922	12.4649	12.8593	12.9621	12.5732	12.5442	12.4734	13.144	12.5219
O15085-2	O15085-2	ARHGB_HUMAN	ARHGEF11	Isoform of O15085, Isoform 2 of Rho guanine nucleotide exchange factor 11	13.4919	13.3316	13.2776	13.1941	13.6577	13.5672	13.9977	13.4726	12.8544	13.3938	13.3008	13.7727	12.9169	14.2932	13.9238	14.4622	13.7633	13.5566	13.4419	12.2917	13.5719	13.4906	13.2008	13.2502	11.8533	13.1534	14.0399	13.9747	13.2237	13.4611	13.1733	13.1141	14.0507	13.5661	13.4683	13.3788	13.6232	13.1413	13.3598	13.1881	13.8541	13.8382	13.4386	11.2411	13.3331	13.5125	13.6014	13.1635	14.1302	12.2141	13.6542	13.8253	12.6657	11.7817	11.9125	13.5796	14.2501	14.699	12.9753	12.8239	12.5832	13.56	12.9043	13.8669	13.1057	13.8966	13.7338	13.1664	13.7105	14.0206	13.4355	13.1708	11.2892	13.6277	13.3134	13.7914	13.2922	13.8333	13.5928	13.6109	13.3794	13.2209	13.2686	13.3449	13.4194	14.0358	13.3015	12.5096	13.3779	13.1479	13.2067	13.3631	13.6493	13.658	13.0253	13.4305	13.0036	13.3077	13.1855	13.4181	12.5061	12.3684	13.6828	13.9544	13.0117	13.4889	12.9514	13.5007	13.5947	13.264	13.8545	13.5801	11.6614	12.9576	13.5712	11.9265	13.2045	12.847	13.1493	13.0637	12.9199	13.1539	13.4535	13.1676	13.3775	13.3623	12.8437	13.3373	12.5368	12.3632	12.4256	13.2219	13.0459	12.8118	12.2065
O15091	O15091;O15091-2	MRPP3_HUMAN	PRORP	Mitochondrial ribonuclease P catalytic subunit	12.4235	12.3797	12.4846	12.2918	12.429	11.8579	12.7704	12.3885	12.7942	12.5687	12.7755	12.4554	12.8119	12.9701	12.0901	13.0383	13.3539	12.961	12.3711	12.6325	12.3313	12.341	13.2433	13.5666	13.169	13.1061	12.6318	12.806	12.8062	12.5254	13.3387	12.7975	12.7066	12.8951	13.0632	13.2348	12.8432	13.3284	13.4013	12.4576	13.0074	12.9291	13.1703	12.6448	12.8567	12.8603	13.0339	12.3893	13.0894	16.3435	12.3901	11.8207	11.4973	12.8737	11.4502	12.0555	11.9087	11.5319	11.9864	11.6535	13.3345	11.9488	12.064	12.6346	12.1331	13.6813	12.559	11.6629	10.9784	12.8283	12.257	12.784	13.188	13.5476	13.4991	13.1273	12.8744	13.0903	13.308	13.2404	12.97	12.8697	12.8799	12.8082	12.9868	12.9619	12.8554	12.3261	12.6519	13.002	12.5862	12.7814	13.0781	12.4402	13.0914	12.5676	12.832	12.9455	13.0846	12.6551	12.1302	12.5143	12.1712	12.7439	11.4196	11.8142	12.1605	11.6168	11.6517	13.2898	11.7689	14.8148	12.2726	11.4941	10.7547	11.6742	13.4542	12.06	13.0136	12.53	13.7051	12.8572	12.8838	13.0344	12.4005	12.4609	13.5632	12.9707	13.0588	12.8753	13.0503	13.3283	12.6261	13.6493	13.5969
O15111	O15111	IKKA_HUMAN	CHUK	Inhibitor of nuclear factor kappa-B kinase subunit alpha	12.3463	12.2738	12.1063	11.9346	11.8294	11.8829	12.7824	11.7071	10.7313	12.0441	12.0014	10.7693	12.2199	12.455	12.2298	12.6039	10.2644	12.2659	12.702	12.2404	11.9662	11.8295	11.8681	11.8455	11.4863	12.5602	11.7338	12.4642	12.505	12.6895	12.8431	12.8409	12.3799	12.7564	12.1288	13.2115	12.8771	13.1848	12.1737	12.705	12.7295	12.1951	12.8884	12.9062	13.011	12.7399	12.4214	12.0983	13.0193	12.4861	12.8823	11.9797	12.4818	12.9712	13.0346	12.7325	12.5663	12.247	12.0442	12.1382	12.7129	12.4137	12.5576	12.7485	12.21	12.6192	11.8759	11.2653	12.5929	12.4009	13.1568	13.159	12.6389	11.8778	12.5392	12.9331	12.5664	12.698	13.2368	12.2295	12.3451	12.6053	12.4244	12.7901	12.9552	11.8204	11.5393	11.4845	12.1711	11.9381	11.3561	12.2249	12.4098	11.9841	12.0918	12.5832	11.9821	10.6372	11.8637	12.5295	10.1001	13.0577	13.2853	12.6322	12.3724	12.5281	12.1516	12.6129	12.8733	12.8851	12.4505	12.6065	12.328	12.711	13.171	13.1255	13.1194	12.1997	11.9658	12.53	11.9784	11.7866	11.7877	11.74	12.0723	12.0908	11.8375	11.7103	12.7448	11.6222	11.5691	11.3287	11.6917	12.5064	11.5231
O15116	O15116;E5RJ47;E5RH18	LSM1_HUMAN	LSM1	U6 snRNA-associated Sm-like protein LSm1	13.3172	13.305	13.1392	12.9215	13.4701	12.2264	13.9116	13.4784	12.8792	13.528	13.5789	13.3503	12.6672	11.9256	12.4208	12.2977	12.3827	12.7584	13.8305	11.4609	12.8832	13.0304	12.8987	11.5704	13.1943	12.787	12.3779	13.0852	13.0866	12.3857	12.7027	12.8787	12.828	12.5799	13.1071	12.5337	13.1565	12.8353	13.1455	13.4041	13.0358	13.4225	13.0776	12.8524	12.6469	12.8369	12.6435	13.1988	12.5667	13.3531	12.7906	12.1654	13.5574	13.1623	12.7464	12.4114	13.1655	13.1324	12.4612	13.0122	12.6522	12.3129	13.6655	13.0041	11.0272	12.2108	13.4366	12.5721	12.1323	11.6235	12.8233	13.3836	13.2941	13.1222	13.0112	13.5436	12.7723	12.8998	13.339	10.7736	13.5059	12.6034	13.8827	12.8697	12.0472	13.4565	12.956	13.3902	13.3437	12.9271	13.2874	13.4889	13.6552	13.4399	13.253	13.1058	13.3224	13.5317	13.6718	13.5054	12.7947	12.6427	13.7141	11.9213	13.4061	12.884	13.2183	12.9804	12.4954	12.4457	13.249	12.5526	12.2496	13.3356	13.7502	13.2784	12.5948	12.6938	13.5423	13.4273	13.1955	13.6423	13.2702	13.8208	13.8229	13.7622	13.0246	14.0799	13.0521	13.4228	13.3679	13.9661	13.6134	13.328	12.3422
O15117;O15117-2;O15117-3	O15117;O15117-2;O15117-3;D6RFJ5;D6RER7;D6RAE8	FYB1_HUMAN	FYB1	FYN-binding protein 1	12.1884	11.8069	10.4623	10.8718	11.3695	10.1238	12.1091	12.3264	11.9529	10.7226	10.7562	11.1787	11.4807	12.8826	12.9968	11.7699	11.9873	11.704	11.4462	11.9167	11.6334	11.8362	13.0499	13.1322	11.5558	12.808	13.495	12.3244	13.1475	11.9913	12.4821	12.6363	12.5644	12.4174	11.8986	12.7224	12.0899	12.4129	13.1443	13.1474	12.4636	12.3101	11.9757	10.788	12.9931	11.8731	11.621	13.9291	13.4288	13.1837	14.6713	14.5013	12.759	13.4694	14.5112	13.1706	12.84	13.066	12.8537	12.8555	13.2145	13.8055	12.4372	13.8194	13.0392	11.1313	14.1239	13.4222	13.3924	13.722	13.8632	12.3489	12.1546	13.0358	11.9273	12.4056	13.2236	11.7	12.8871	13.2159	12.3749	10.9328	12.0144	12.0429	11.7485	11.7106	10.7197	10.8949	11.3491	11.1564	10.8435	11.036	11.9329	10.6106	12.1872	11.3326	12.9531	10.5189	10.9184	10.7361	13.9774	14.7355	14.4882	13.8347	14.4242	13.9856	14.0846	14.5468	14.2495	14.6699	13.6776	14.2705	14.9621	13.8373	14.4124	14.0058	14.5737	12.3211	11.9598	11.4037	11.066	11.7091	12.2868	10.851	10.7249	11.1151	13.9221	11.1238	11.2374	11.6188	11.4222	11.7722	12.3548	11.8674	12.6186
O15118	O15118	NPC1_HUMAN	NPC1	NPC intracellular cholesterol transporter 1	13.1831	13.0564	13.5482	13.4178	13.3373	13.7441	13.8293	12.8252	13.5335	13.2445	13.3364	13.9623	13.3741	13.6666	13.8241	12.5503	13.3728	13.9311	13.1188	13.2899	12.6055	12.9554	11.7746	12.0391	12.4659	12.3875	12.5114	12.4495	11.5066	12.4824	12.7848	12.2561	12.3841	12.9859	12.0343	12.7534	12.5915	13.3314	11.9249	12.4408	12.1798	12.5861	13.1095	12.8973	12.922	12.1955	12.7021	12.8099	12.341	12.8657	13.1465	13.0492	13.1215	12.7275	11.9689	13.3193	12.9831	12.5979	13.6025	13.3973	13.4743	12.9941	13.2277	13.9476	13.746	13.9068	13.1144	13.4282	13.14	13.5273	13.614	13.5056	11.6563	11.9889	11.7818	12.6031	14.483	12.2618	12.9521	12.8757	12.0824	11.4482	12.7506	13.2608	12.3152	13.3174	13.0499	13.4191	13.2978	13.3358	13.0138	13.2108	13.408	13.3137	13.2704	12.7896	13.3788	13.1389	13.4142	13.3707	13.6003	13.3689	13.3398	12.9506	13.8191	13.7876	13.6399	14.404	14.5393	14.4349	12.5062	13.2607	12.9795	14.2959	14.3664	13.8194	13.8171	13.1298	12.9661	12.751	12.8914	13.077	13.1978	13.1032	12.8166	12.9721	13.341	12.9205	13.1151	13.0406	13.1506	13.2105	13.0624	13.2133	11.7972
O15119;O15119-2;O15119-3	O15119;O15119-2;O15119-3	TBX3_HUMAN	TBX3	T-box transcription factor TBX3	11.9258	13.6332	13.9602	14.5206	14.5354	13.7475	14.5742	14.2623	14.2784	12.2666	14.3562	14.0428	13.2504	14.2791	14.3234	11.5631	15.0061	12.0287	15.0874	11.969	15.1753	14.4746	14.4018	13.7671	12.6964	14.5656	13.228	14.5747	14.1655	14.9521	12.2353	11.5468	15.3719	15.2405	14.629	14.132	14.7313	10.4097	15.0567	14.6302	12.2164	10.9943	15.2232	12.8262	12.2914	11.6741	15.2634	13.3174	11.8889	14.4535	13.8409	13.6546	14.2292	12.9799	12.1776	14.1994	13.7533	13.9486	14.5303	14.6008	13.0354	11.2407	14.2995	14.3689	13.9658	14.6778	14.6668	13.4283	11.2042	14.5339	12.1952	10.8057	14.6076	12.1066	15.3263	12.0469	15.3734	15.4339	15.4686	10.8154	14.9016	11.1149	15.2818	11.4122	15.6026	13.9902	14.1198	13.648	14.1822	13.2682	13.9629	14.233	13.8696	13.6448	14.3914	13.1825	13.635	13.372	13.7525	13.7029	12.1324	14.2151	14.1511	14.2204	13.6791	14.3552	14.4226	13.988	14.1582	11.8532	13.8312	10.9763	12.2186	12.773	11.95	14.1128	11.4001	15.6558	14.1567	13.7367	13.9086	13.8989	13.5445	14.0651	13.4589	13.8534	13.3738	13.4167	13.7354	13.2462	13.6584	14.0409	11.8523	12.0907	14.124
O15120	O15120	PLCB_HUMAN	AGPAT2	1-acyl-sn-glycerol-3-phosphate acyltransferase beta	15.368	14.8462	14.49	14.8936	15.0165	15.1694	15.1996	15.1179	15.0036	15.3251	15.1026	15.2519	14.7804	15.9603	15.3863	13.8957	14.1121	14.5296	14.4019	14.5312	14.6028	14.5385	13.0081	11.2064	12.8931	13.7424	12.2882	13.1216	13.1849	14.4751	14.1775	13.7981	14.1353	14.9292	14.3617	14.5635	14.7007	14.5557	13.7085	13.8259	13.3388	14.4762	13.9461	13.5573	14.7628	14.6079	14.6304	12.4819	12.5937	12.8099	12.6165	11.5017	13.3621	12.783	13.3391	14.164	12.8125	11.5824	13.0002	11.4627	12.5252	13.2838	12.3638	13.4286	12.706	13.1758	15.1276	12.7248	12.639	10.7438	13.8083	12.7129	12.8676	12.7362	14.3274	14.6552	15.0811	14.7667	14.6078	13.463	13.6949	13.2432	14.1476	14.3693	14.9813	14.7286	13.802	14.2947	14.2755	14.3127	14.3046	14.5004	13.8056	14.4171	14.2915	13.7628	14.3774	14.5272	14.6633	13.9576	13.003	11.8237	12.0498	11.8115	11.5856	13.6549	13.1265	13.5994	13.237	11.0522	12.3758	11.6833	12.5956	10.9198	12.5127	12.6683	12.8494	13.7944	13.6196	13.7643	13.6333	13.4561	13.9953	13.7528	13.7893	13.5373	13.6064	14.2559	13.4027	13.9313	13.9772	13.8227	13.2165	13.5503	17.3378
O15121	O15121	DEGS1_HUMAN	DEGS1	Sphingolipid delta(4)-desaturase DES1	12.6364	12.7754	11.3689	12.1487	12.2986	12.1073	12.2443	11.8396	11.1447	12.7114	12.1571	12.5404	12.2327	11.7228	12.4494	12.3021	11.5597	12.5112	11.1854	11.3185	11.3385	11.4008	12.2329	11.9497	12.505	11.4772	11.6636	11.7016	12.8333	12.1761	11.7818	11.7506	12.0888	11.7985	11.9883	11.259	10.2916	11.4217	11.8461	11.4858	11.8867	11.4042	10.7365	12.5366	11.3966	11.444	12.0477	12.1713	12.7941	11.7398	12.0908	12.1797	12.2076	11.637	12.573	12.0034	12.4491	12.8757	13.2976	12.8	12.0972	12.1902	13.5534	11.9637	12.7379	12.1628	11.9971	12.2722	11.8538	11.7514	11.618	13.5993	12.5678	11.882	11.787	11.1932	11.8669	11.6494	12.0841	11.2171	11.3229	12.7036	12.4016	11.3795	12.1076	11.281	10.3423	12.7453	11.6646	11.32	11.2788	11.4233	11.432	11.0851	12.0553	11.7763	12.2842	12.4965	11.2953	11.9945	11.4273	12.1322	10.913	11.6025	11.0377	11.4972	12.9959	12.3214	11.9487	11.6964	12.6408	12.173	12.6533	11.4477	12.8718	13.2913	12.8949	11.3496	10.928	10.8534	12.1883	11.1798	11.7955	11.77	12.0063	11.3773	12.1564	11.0232	11.8726	11.9618	11.569	11.3667	12.6021	12.7082	11.3824
O15126	O15126;O15126-2;A0A087WTX8;A0A087WXB0;A0A087WZA6	SCAM1_HUMAN	SCAMP1	Secretory carrier-associated membrane protein 1	14.5066	14.7093	14.8043	14.6419	14.1528	14.7943	15.0113	14.725	14.372	14.6875	14.8302	14.6875	14.6181	15.5829	14.5042	13.8728	13.8445	13.509	14.346	14.1111	14.5145	14.4972	14.4502	13.9676	13.545	13.9143	14.3414	14.0206	13.8853	13.7933	13.3812	13.7776	13.9179	13.6072	14.2477	13.8183	13.9239	14.1641	14.2387	13.5333	13.8576	13.8478	13.8015	13.6788	13.8351	13.8603	13.0921	14.1618	15.0501	14.5542	13.934	14.029	13.413	13.8688	14.5242	13.7158	14.4169	13.8791	13.2445	14.0585	14.3861	14.2165	13.999	13.9885	13.9417	14.148	14.4179	14.1049	14.1537	14.2555	13.9348	14.1559	14.7134	14.6733	14.0949	14.0532	14.1693	14.1558	14.2878	13.2891	13.4603	14.2766	14.2459	13.9512	14.3618	14.9895	14.9573	15.2164	14.958	14.9425	14.8658	14.8126	15.1177	14.5603	15.0773	14.9419	15.1489	15.2802	15.1604	15.0425	13.9933	14.2079	14.482	14.1412	14.2975	14.3648	13.8316	14.19	14.5474	14.511	14.3386	14.3839	13.9269	14.2452	14.0564	14.2309	14.2818	14.9401	14.8495	15.1059	14.7809	14.5423	15.1899	14.6741	14.9297	15.2109	14.8388	14.7598	15.1798	14.995	14.8193	14.7956	15.1972	15.0432	14.1226
O15127	O15127	SCAM2_HUMAN	SCAMP2	Secretory carrier-associated membrane protein 2	14.0834	13.8817	14.0503	13.6845	13.8664	13.6988	13.9492	13.7976	13.9559	13.8355	13.98	13.3592	13.9432	12.6586	13.8145	13.8283	14.2765	13.8005	13.1604	13.7392	13.9086	13.6525	12.8592	13.2711	13.1994	12.5369	13.4886	12.6866	12.9711	13.1503	13.2778	13.9342	13.6642	13.5034	13.3127	13.1915	12.592	13.7597	13.6453	13.3985	13.7121	12.8088	12.9621	12.4379	13.2909	12.9035	13.7812	13.2055	12.7505	13.15	13.7067	13.0906	13.8469	13.5335	11.3557	13.2449	13.7099	12.4424	13.7328	13.0681	13.0233	13.1613	12.8403	13.6024	12.7735	13.5968	13.3944	13.8579	13.4358	13.8128	13.3376	13.9706	12.8466	13.8427	13.5022	13.8837	13.7838	13.8457	14.3016	13.7049	14.3717	14.0954	13.4396	13.3897	13.7565	14.2186	14.1324	13.9711	14.1541	14.0987	13.9691	13.9973	13.939	13.933	14.441	13.9771	13.9429	14.187	13.5638	14.1339	12.3979	13.4355	13.416	13.7927	13.1962	13.5858	13.8957	13.5173	13.6551	13.5904	13.52	14.3421	13.8781	13.9529	14.7896	13.7227	13.9268	12.8938	13.5024	13.5463	13.3596	13.5313	12.8562	13.4205	13.1032	13.2704	13.2084	13.36	13.2399	13.7272	13.9353	13.3468	15.8102	12.0483	12.0244
O15143	O15143;F8VXW2;C9K057;C9JEY1;A0A1W2PNV4	ARC1B_HUMAN	ARPC1B	Actin-related protein 2/3 complex subunit 1B	16.9693	16.8381	16.9552	16.7556	16.8638	16.7642	16.5723	17.1402	16.7414	16.991	16.9257	16.7143	16.653	17.4486	17.092	16.8962	16.2884	16.6232	16.9914	15.9829	17.0939	16.971	15.4325	14.9635	15.1457	15.5513	14.5929	15.2458	15.3429	16.0095	16.1582	16.0181	16.0301	16.37	16.0551	16.1267	15.9238	15.9829	15.7595	15.7937	16.0389	16.1362	16.0264	15.7811	16.2161	15.843	15.9174	15.8844	16.4118	16.6785	16.3201	16.2337	15.8648	16.1705	16.2362	16.0763	15.821	15.9867	16.2861	16.5738	16.6245	16.877	15.9822	16.5167	16.5928	15.7641	16.0418	16.2795	16.3405	16.373	16.4848	16.3882	15.5822	15.3024	15.7554	16.3673	16.0046	15.9839	16.088	15.9892	16.0766	15.7586	15.8347	15.8507	15.941	16.6829	16.3698	16.7009	16.5862	16.4718	16.632	16.5184	16.5002	16.4831	16.4801	16.2461	16.393	16.6957	16.712	16.5575	16.7109	16.9103	16.726	15.8219	17.0722	16.9211	16.8198	17.3864	17.2382	17.3422	16.5167	16.5857	16.6189	16.7551	16.825	16.6942	17.0572	15.7382	16.3163	16.3842	16.1688	16.302	16.4857	15.9854	16.257	16.2949	16.2436	16.2724	16.4509	16.3303	16.3247	16.3891	16.0314	15.7907	16.2595
O15144	O15144	ARPC2_HUMAN	ARPC2	Actin-related protein 2/3 complex subunit 2	18.35	18.2693	18.137	18.0605	18.2125	18.1633	17.8991	18.2554	18.1502	18.306	18.0039	17.9738	17.9696	18.7327	18.3195	18.3452	17.9478	17.9311	18.5984	17.7836	18.4892	18.3311	17.5306	17.3265	16.9779	17.5054	17.0908	17.4419	17.5337	17.9483	18.1572	17.8649	18.2104	18.295	18.0348	17.8974	17.9697	17.9298	17.8833	17.8398	18.1159	18.1483	17.9463	17.9736	18.0957	18.0767	17.9082	17.485	17.8939	18.5317	18.0972	17.7578	18.4968	17.952	18.1515	17.8777	18.0424	18.113	18.2085	18.2098	18.3376	18.4624	18.3757	18.115	18.0519	17.8257	18.0433	18.0399	18.1971	18.3105	18.2137	18.1953	17.5886	17.6461	17.9959	18.2185	18.1311	18.3946	18.339	18.0227	18.0506	17.9654	18.0908	18.0719	18.0464	18.162	17.7959	17.9692	17.8244	17.8026	17.7208	18.0921	18	17.849	17.8799	17.7407	18.0382	17.7868	17.8296	17.8678	18.3779	18.5185	18.1726	17.7976	18.552	18.4761	18.3826	18.709	18.668	18.7679	18.1996	18.2919	18.0878	18.4927	18.5533	18.4203	18.3479	17.6004	17.6358	17.7102	17.6801	17.7492	17.8507	17.6029	17.5617	17.786	17.6026	17.5243	17.8293	17.4219	17.5372	17.7191	17.6976	17.5907	17.732
O15145	O15145	ARPC3_HUMAN	ARPC3	Actin-related protein 2/3 complex subunit 3	18.4409	18.256	18.2182	18.0758	18.2112	18.2356	17.8179	18.3982	17.9299	18.4467	18.3419	18.0664	17.8694	18.5525	18.3271	17.8283	17.148	17.3521	17.6183	16.8303	18.3855	18.2985	17.5262	17.2972	16.8385	17.4461	17.0975	17.4157	17.0524	17.8216	17.9965	17.7745	17.9304	18.2067	18.1373	17.9913	17.9522	17.8703	17.7129	17.6699	17.7052	17.989	17.6652	17.8124	17.7397	17.833	17.7786	17.6563	17.7655	18.253	17.7464	17.8026	18.4155	17.4345	17.6375	17.6804	17.5909	17.8365	17.761	17.9772	18.2097	18.3533	18.2389	17.9351	17.8646	17.7089	17.8195	18.0503	18.1279	18.0592	18.585	18.1886	17.5342	17.5375	18.1056	18.2386	17.9963	18.1968	18.2866	17.8598	17.6279	17.6823	17.8627	17.8199	18.1463	18.1903	17.8151	18.0805	17.8444	18.0271	17.9323	18.0013	17.782	17.8118	18.0298	18.0723	17.9591	17.7469	17.7524	17.804	18.1008	18.1326	18.2732	17.6483	18.342	18.2991	18.1814	18.5479	18.5844	18.7081	18.0385	18.0174	17.7882	18.0685	18.0362	18.5331	18.312	18.1928	17.8393	17.8894	17.7185	17.6822	17.6632	17.5	17.9904	17.7281	17.8264	17.6823	17.8821	17.5236	17.1789	17.8423	16.8528	17.2014	17.3429
O15155;O15155-2	O15155;C9JTT8;O15155-2;H7C1N3;Q68DU7;A0A3B3IU16	BET1_HUMAN	BET1	BET1 homolog	12.6645	12.6881	12.8141	12.5887	12.4931	12.7506	12.7425	11.8896	11.8621	12.4092	11.6167	12.377	11.8305	13.6549	12.6376	12.6193	11.6589	11.9186	11.7786	12.1337	12.4533	11.5853	12.2838	11.3827	12.2188	11.3545	11.953	10.9166	11.628	12.2286	11.1898	11.4267	12.1493	11.0216	11.1304	11.4784	11.3226	11.0942	12.1505	11.1322	11.4185	10.4403	10.3846	12.2879	10.9713	11.98	11.856	11.5706	11.6457	12.0677	11.8251	11.753	11.4869	12.381	12.6294	11.611	12.508	11.0217	12.4185	11.6835	12.3138	11.2693	11.5654	11.7224	10.744	11.3242	12.7469	11.4477	11.6153	11.2942	11.7436	11.1413	11.982	12.5762	12.045	11.3919	12.1274	11.3469	11.5173	10.3595	11.8527	12.5242	11.3183	11.7386	11.4804	12.2597	12.1959	12.6364	11.997	11.9139	12.3334	12.1039	12.0737	11.6702	12.4381	11.5578	12.4515	13.22	12.8469	12.1051	13.0359	11.8822	12.6044	12.5184	12.3428	10.7292	12.2314	11.2415	11.93	11.622	11.3348	11.0712	12.0913	12.1199	10.923	11.1594	11.912	11.5773	12.2234	11.9555	11.6886	12.268	12.4288	12.5339	11.58	11.6305	12.5216	12.3687	11.8847	11.5755	11.7952	11.7672	12.1993	12.7622	12.3797
O15156;O15156-2	O15156;O15156-2	ZBT7B_HUMAN	ZBTB7B	Zinc finger and BTB domain-containing protein 7B	13.1104	13.5035	13.4471	12.8832	13.1412	13.2574	12.5351	13.592	13.4022	13.0597	13.4466	13.4128	10.3926	10.9943	13.4477	12.8992	13.5246	12.1409	11.7639	13.3199	13.4567	12.9411	11.8565	10.6453	11.8246	12.7572	12.7507	12.5052	12.0746	12.6774	12.7675	13.3177	13.2117	13.7134	13.2923	13.5459	13.4437	12.0935	13.0114	13.8857	12.5319	11.6786	13.1104	13.3249	11.2215	13.2205	13.6507	11.0148	11.719	11.8293	11.9148	13.132	11.8907	12.0569	11.7212	10.3894	11.2588	12.1733	12.2686	11.6658	11.5754	11.6281	12.2463	11.7244	12.4621	10.8698	12.7642	11.2977	11.1868	11.6364	12.1401	12.0431	11.1849	12.2947	13.1295	12.8942	10.9442	10.71	12.2631	12.16	11.9907	12.7758	11.5933	10.503	12.4128	12.2639	12.0643	12.7677	12.6382	12.3843	12.7087	12.7587	11.2115	11.3452	12.5474	10.8479	12.5084	12.9259	12.3824	12.904	12.301	12.5585	11.4982	13.0423	11.9667	11.9729	12.0517	11.7826	11.9312	12.2504	12.1155	11.8924	12.261	11.3207	12.1357	12.2865	12.1961	13.0898	12.7723	12.436	11.9644	12.6981	12.9371	12.5475	11.4057	11.2524	13.0264	13.0883	12.4297	11.9549	12.548	12.438	12.3789	13.0503	11.4722
O15160	O15160;A0A2R8Y8D6;O15160-2;A0A2R8Y5D3;E7EQB9;A0A2R8YEZ4;H0Y723	RPAC1_HUMAN	POLR1C	DNA-directed RNA polymerases I and III subunit RPAC1	14.8702	14.8759	14.9809	14.8494	14.836	14.8258	14.8829	14.8678	14.6984	14.7614	15.078	14.3463	15.1727	13.3771	14.6905	14.6556	14.4991	14.6082	14.7613	14.7829	14.632	14.8259	15.0966	14.8973	14.7427	14.7967	14.5523	14.8564	14.8218	15.0712	14.7436	14.7775	14.4594	14.1742	14.6125	14.6396	14.6273	14.6869	14.9066	14.7344	14.601	14.5124	14.5095	14.3378	14.5134	14.3039	14.4788	14.3015	13.9597	14.3507	14.4947	14.0571	14.222	14.4117	13.6158	14.3048	14.074	14.2461	14.2119	14.4701	14.1426	14.4603	13.9414	14.3065	13.7112	13.8639	13.7787	14.3935	14.0404	14.1933	13.5783	13.7361	14.8247	14.6434	14.653	14.4839	13.8951	13.9797	13.9987	14.6085	13.9276	13.6657	14.4962	14.4029	14.0685	14.9867	15.2717	14.9926	14.8262	15.2049	15.1483	15.0885	15.1235	15.239	15.1622	15.0944	15.3243	15.4931	15.3693	15.1277	14.381	13.877	13.8417	14.2414	14.078	14.3427	14.1621	13.9133	13.9676	13.9535	14.0786	13.7901	14.1766	13.8255	14.067	14.16	13.8708	15.2453	15.4709	15.3873	15.3905	15.4574	15.581	15.3229	15.4889	15.3665	15.2995	15.5083	15.1904	15.4942	15.5118	15.2879	14.4988	14.7783	14.7795
O15162;O15162-2	O15162;C9J9P4;C9J7K9;O15162-2;H7C5I5	PLS1_HUMAN	PLSCR1	Phospholipid scramblase 1	13.5313	13.8522	13.6068	14.2452	13.9348	13.337	13.7965	13.9205	13.4652	13.7129	13.6162	13.6024	13.8335	14.6756	13.6451	14.0456	13.9658	13.6096	13.8707	13.6115	13.8578	13.388	12.9401	12.2282	12.8526	13.2029	12.7942	13.4025	12.8621	12.8183	12.8986	13.4106	13.3848	13.003	13.4713	13.3887	13.0256	13.1807	12.7979	12.1816	12.7147	12.8013	13.1976	13.4873	12.9921	12.9875	13.0725	12.9272	11.8791	12.4737	12.7566	12.5879	13.4423	12.6093	11.6323	12.4047	13.6468	13.3711	13.4696	12.3922	12.2387	13.1427	13.019	12.8154	13.5364	12.5968	13.0112	12.4862	12.743	12.5902	12.5209	12.5848	11.6921	13.3297	13.4548	13.2932	13.7477	13.7279	13.0421	12.6406	13.134	13.892	13.1333	13.1441	13.2411	13.7235	13.4308	13.1625	13.5923	13.3594	12.757	13.9748	13.5379	13.1088	13.544	12.6591	13.2689	12.8126	13.175	13.0567	12.2211	12.248	12.1878	12.8362	12.9417	12.7352	12.7684	12.7882	11.8017	12.9086	12.5282	11.9633	12.738	10.9642	13.293	12.7474	13.4226	13.4089	13.3189	12.7482	13.3318	13.2428	12.8157	13.3376	13.1523	12.7453	13.0834	13.165	12.7	13.1771	12.3988	12.2838	13.7835	14.1945	13.8163
O15164	O15164;O15164-2	TIF1A_HUMAN	TRIM24	Transcription intermediary factor 1-alpha	12.2728	12.5494	12.6073	12.3598	12.1862	11.8553	12.5634	12.7768	12.1986	12.2726	12.6101	12.6293	12.5401	12.9054	10.4407	10.0977	11.5743	10.0414	11.746	12.3973	10.8736	11.8939	12.4311	12.3195	12.1823	12.146	13.3895	12.7718	12.3044	11.8756	12.9828	10.0462	12.0169	11.942	11.5733	11.4723	11.4297	11.3734	13.156	11.6613	11.6173	11.5547	12.1439	12.9167	11.6636	11.8935	12.156	12.4091	11.3806	11.5582	12.8731	11.5035	12.7282	11.8759	13.4249	12.751	12.6452	11.6928	11.8711	11.088	11.7069	10.9347	11.7982	11.6791	11.783	11.4951	11.5829	12.8571	12.1454	11.8195	11.5336	11.3037	11.4202	11.6889	11.5069	11.3149	12.0789	11.7691	12.3609	11.9288	12.764	12.3849	12.184	12.1291	10.6363	12.2943	12.7926	12.7416	12.4909	12.5373	12.9538	12.4842	12.5593	12.8322	12.7179	12.877	12.451	12.0963	12.6462	12.6135	12.0393	12.8617	11.4713	11.7855	11.6634	11.302	11.9371	10.888	10.7079	11.0809	12.1267	12.4718	12.8279	11.303	12.2525	12.1833	11.6222	13.0049	13.3145	12.606	13.0451	13.3025	12.9094	12.8987	13.2446	13.2591	13.0545	13.0934	12.6647	13.0467	12.8198	13.1832	13.0869	12.2108	12.9066
O15173;O15173-2	O15173;U3KPU8;U3KQM0;O15173-2	PGRC2_HUMAN	PGRMC2	Membrane-associated progesterone receptor component 2	15.2232	15.2288	14.9441	15.2448	15.1325	15.4181	14.8528	15.2311	15.1683	15.5345	15.0939	15.0511	15.256	14.1182	15.4395	14.8712	14.42	14.4993	14.0725	14.4	15.0084	14.8598	14.7442	14.7252	14.493	14.614	14.6632	14.6766	14.5572	14.7317	14.8707	14.9483	14.8831	15.1106	15.0312	14.9358	15.0214	15.0185	14.9949	14.7531	14.8318	14.8588	15.1112	15.02	15.1455	15.3952	15.2695	14.7765	15.2623	15.083	15.1845	14.9886	14.8661	14.9655	14.8498	15.1281	15.0596	15.145	14.9047	15.0605	15.4682	15.3756	14.7252	15.3615	14.8445	14.6259	14.697	14.7832	14.8632	15.1009	15.1057	15.1702	14.7641	14.7125	14.8566	15.3169	15.3186	15.1615	15.2787	15.3099	14.9966	14.9653	14.8406	15.1704	15.3242	14.7862	14.3726	14.9189	14.7432	14.5236	14.9776	14.8069	14.5134	14.8362	14.9782	14.4602	14.8222	14.6529	15.3936	14.688	14.7541	14.7888	14.9983	15.2259	14.8794	15.2675	14.9329	15.3047	15.1719	14.9019	14.8409	14.9334	14.8558	15.1305	14.9222	15.1022	15.253	14.2197	14.2496	14.0877	14.3504	14.4306	14.3841	14.5221	14.0935	14.1958	14.334	14.1946	14.3551	15.1343	14.9381	14.3568	14.6089	13.9056	14.279
O15182	O15182;E5RJF8;E5RK82	CETN3_HUMAN	CETN3	Centrin-3	8.83096	11.1927	9.32822	10.6864	10.9204	9.62514	10.4428	12.4357	11.6603	11.6346	10.2811	11.7902	11.0577	10.9135	11.1136	13.2598	12.5656	11.0206	11.5923	11.2316	12.2881	11.4577	10.8838	12.413	11.8735	11.6859	13.3889	11.6697	11.5312	10.2329	10.6092	12.1042	10.5524	11.6197	11.0822	10.3379	10.8901	9.73488	12.1102	11.9201	11.6842	11.859	11.8442	11.8471	11.4147	10.2661	11.5895	12.1742	11.956	12.354	11.1656	12.0684	11.5774	11.9992	11.8064	11.8602	12.1538	12.1559	12.1959	11.7174	11.2782	10.9636	11.836	11.803	11.6693	11.935	11.7544	10.9604	11.1419	11.2139	10.8028	12.8366	10.9861	10.6668	11.6285	10.3236	10.9879	11.211	11.191	11.4204	12.9253	11.5922	12.0272	11.1156	11.3518	11.2919	10.7167	11.2273	9.72936	9.86636	8.89484	11.0245	11.0593	10.9202	10.4652	10.9427	11.2281	11.3282	10.714	10.6134	11.6811	12.3179	12.1299	12.284	12.1829	11.1426	11.8201	12.0581	12.4593	11.5394	12.3086	11.9538	12.5994	12.222	11.5195	12.2185	10.3349	11.3061	10.7057	11.4564	11.0297	10.8076	10.0683	8.75339	10.4837	10.0777	9.89607	10.5822	10.4679	11.1484	10.2384	11.2467	11.94	12.4817	12.6063
O15195;O15195-2	O15195;O15195-2;D6R9H2	VILL_HUMAN	VILL	Villin-like protein	16.4277	16.3601	16.3087	16.1728	15.9567	16.2507	16.2064	16.014	15.8697	16.5097	16.0462	16.376	16.1059	14.4801	16.6711	15.9452	15.1132	15.217	15.3398	15.1707	16.7268	16.2176	13.4146	14.0301	13.5935	14.7751	14.2556	14.227	14.0805	14.7661	14.998	14.6669	15.0163	15.9881	15.453	15.1353	15.2727	15.6649	15.1677	15.2218	14.509	15.7022	15.5645	15.3235	15.306	15.7288	15.4442	13.9949	11.4423	12.2813	15.6839	12.0856	11.212	12.8937	13.6693	14.1273	13.9597	12.3161	13.6538	13.5932	12.7892	12.7884	13.9532	13.9134	13.9831	14.9793	13.878	14.4862	14.027	13.7953	14.3558	13.8749	15.0975	15.209	15.4189	15.7138	16.4245	17.0173	16.9216	15.9618	15.9486	16.1001	16.2312	15.9475	16.3785	16.2412	15.7505	16.1422	16.1625	16.1443	15.9289	16.2993	16.0497	15.845	16.0204	15.6173	15.9677	15.9026	16.1471	16.1066	12.2297	12.4567	12.1161	11.7029	12.6021	13.6636	13.4439	12.5829	12.0986	12.5984	13.1863	13.2303	13.4753	14.4924	13.0561	12.64	12.4984	15.5912	15.143	15.4674	15.2094	15.123	15.3229	14.8962	15.0055	15.6765	15.0495	15.4155	15.4746	15.243	15.1496	15.3754	15.2476	14.9593	14.8096
O15204;O15204-2	O15204;O15204-2	ADEC1_HUMAN	ADAMDEC1	ADAM DEC1	10.3299	12.7849	11.6156	11.8133	11.0743	11.4805	11.346	10.3756	11.8486	11.5412	10.6218	11.6854	11.6071	13.0729	10.658	12.4499	12.41	11.7097	11.8981	12.1766	11.3452	12.1202	11.6072	12.6167	12.0881	12.2692	12.4964	13.1442	12.273	11.8201	12.4886	11.7876	11.5099	11.2607	12.6215	12.4363	11.0512	12.5487	13.0402	11.699	12.9388	11.3568	12.5654	13.0252	11.8799	12.0127	13.1547	11.2966	13.2892	14.0035	13.6168	13.0567	12.5133	12.9744	12.7022	12.5063	12.8108	12.8435	12.8891	12.5393	13.5867	11.7378	12.4391	11.7281	12.7457	12.106	13.5607	12.0969	12.72	13.1744	13.7291	11.5721	12.8015	11.3209	11.7321	11.6709	13.3114	12.0489	13.4763	11.5048	11.8443	11.287	11.7607	13.1127	13.164	11.2754	11.6355	11.5731	11.967	10.945	10.9167	11.2625	10.9032	12.1004	11.8966	10.7532	11.2178	11.9415	11.2648	11.0072	13.0266	11.4832	13.8764	12.4586	11.4024	12.64	12.7043	12.448	13.3466	13.5814	12.1972	13.0478	13.3533	12.6066	11.9644	12.3802	13.2685	12.1841	10.4348	10.9115	11.0888	11.3758	10.4645	10.4857	11.7214	11.8019	11.7762	11.8777	10.8802	11.4229	12.1783	11.8382	11.8977	12.3523	11.4824
O15212	O15212;A2AB88	PFD6_HUMAN	PFDN6	Prefoldin subunit 6	15.4352	15.2135	15.328	15.4441	15.4878	15.393	15.5641	15.3759	15.3552	15.2376	15.3483	15.3382	15.3635	16.0851	15.2876	15.0446	14.9009	14.9146	15.2376	15.0152	15.2409	15.2381	14.9731	14.819	14.6439	15.0429	14.6631	15.2558	15.1304	14.7537	14.789	14.994	14.9945	14.8737	14.8672	14.7602	14.8746	15.1082	15.1407	15.048	14.7351	15.1099	15.1384	14.9719	14.992	14.9168	14.9814	14.5661	14.7093	15.2422	15.0266	14.9152	14.9434	15.1061	14.7493	14.7034	15.0322	14.8142	14.6851	14.7749	14.9951	14.7714	14.8539	15.103	14.7155	14.5651	14.7018	14.6105	14.8146	14.9898	14.9746	14.6318	14.9524	15.1098	15.0528	14.8425	14.8478	14.949	14.902	15.0497	15.1619	15.2577	14.8183	15.2745	15.3212	15.3637	15.5922	15.6104	15.654	15.5659	15.2918	15.689	15.8002	15.4837	15.6126	15.6743	15.4824	15.6492	15.5546	15.5599	14.459	14.2502	15.0347	14.2762	15.0845	14.685	14.708	14.8376	14.9216	14.9246	14.9143	14.6957	14.619	14.9091	14.8506	14.8649	15.0589	15.3958	15.5701	15.1994	15.6648	15.7076	15.6812	15.5365	15.7392	15.5238	15.7888	15.6394	15.5096	15.4884	15.2759	15.6905	14.9159	14.6199	14.6316
O15213	O15213;H0Y6G3;A0A140T9L0;A0A0G2JJL1	WDR46_HUMAN	WDR46	WD repeat-containing protein 46	12.8631	12.5125	12.8119	12.6431	13.0124	12.7307	12.5377	12.4323	13.0664	13.0108	13.1456	12.7187	12.8515	13.0807	12.3707	12.5004	12.3353	13.0785	12.7177	12.9223	11.9596	12.0846	13.0461	13.045	13.3103	12.9953	13.0972	12.9233	12.791	12.835	12.4812	12.5139	12.439	12.7133	13.3843	12.402	12.535	12.8962	13.1744	12.8003	12.6808	12.1409	12.5264	11.8392	12.3726	12.64	12.7242	13.2154	11.4441	13.7273	11.6569	12.8497	12.371	11.7522	12.5256	10.7953	12.4364	11.1885	12.2992	12.6727	12.1078	12.9513	12.9276	11.9235	12.2068	11.5438	12.0608	11.8137	12.7024	12.5376	11.3188	12.0465	12.6648	11.6169	12.2217	12.6352	11.0057	11.5024	12.1909	13.0825	11.3891	12.7807	11.5482	11.5069	12.4289	12.8472	13.2222	12.6693	12.6615	12.8822	12.8087	13.0833	12.6175	12.9488	12.8326	13.3162	12.6518	13.3182	13.1827	12.9128	11.8954	11.8752	11.5349	12.1645	12.2457	12.9113	12.4164	12.3219	12.4232	12.286	10.8486	11.8189	13.2695	12.5958	12.6061	12.1488	12.7761	13.1972	13.1808	13.4685	13.438	13.3064	13.3722	13.3	13.3211	13.3325	13.2983	13.4242	12.959	13.67	13.3314	13.0821	12.3234	13.8427	12.4411
O15217	O15217;O15217-2	GSTA4_HUMAN	GSTA4	Glutathione S-transferase A4	10.787	10.7826	12.4361	10.6089	10.7388	12.3466	11.8607	12.0635	11.6318	11.44	11.3312	11.5021	12.0551	11.8506	12.493	13.9478	13.1134	12.2942	14.4555	10.8263	14.7496	12.2614	12.0723	12.1351	12.4484	12.2176	11.4493	12.8446	11.7511	10.9693	12.8666	11.12	11.6213	11.3623	11.7609	11.5125	11.411	11.5394	12.0843	11.7122	11.6654	11.0051	11.9034	11.6131	12.1973	11.5082	11.7813	11.9922	12.1633	12.5322	12.6414	11.9336	13.6781	12.2326	12.8824	12.513	13.1724	12.9667	12.7264	12.3243	11.8094	11.497	12.6212	12.1109	11.711	10.9232	12.5163	12.58	12.226	12.811	10.8565	11.9062	12.4681	13.0383	10.8331	11.5944	11.6135	11.6009	13.05	12.265	11.5162	13.135	12.7096	12.7704	12.3904	12.4035	12.5215	11.8725	12.9054	12.5606	12.6744	11.2252	12.0471	12.6177	11.6327	12.9367	11.3661	12.4236	12.6528	12.6109	12.4181	12.3567	12.4229	13.2923	11.9751	12.3736	11.7492	11.9971	11.8582	12.0963	11.1267	11.6602	12.6439	11.7321	12.3821	12.6064	12.3086	13.2151	13.1792	12.6121	12.4872	12.6052	12.5718	12.7	12.887	11.7722	12.4398	12.263	12.6524	12.967	11.9158	12.8572	13.5039	14.5748	13.8661
O15226;O15226-2	O15226;O15226-2;A0A8I5KX72	NKRF_HUMAN	NKRF	NF-kappa-B-repressing factor	13.9473	13.9058	14.0582	14.2283	14.067	14.2806	14.1461	13.9295	13.4908	14.1557	14.5058	13.8615	13.7333	14.8235	13.8169	14.1109	14.0392	12.7194	14.0023	14.01	13.7361	13.7542	13.4214	13.6061	14.1035	13.6985	12.2812	13.7217	13.6667	13.4992	13.6378	11.806	12.864	12.7033	13.2822	13.5388	13.5155	13.1451	14.3216	13.6754	13.5177	12.7107	13.6595	12.8131	13.4892	13.7559	13.8764	11.5634	13.5567	13.8518	11.3995	11.9543	13.346	12.7249	14.324	11.1629	13.8388	12.592	13.7261	12.6617	13.369	10.5488	13.953	13.8664	13.1696	13.9109	13.7592	13.103	10.9485	13.8323	12.21	13.4751	11.8632	11.5032	13.3214	13.0938	12.873	14.1323	14.036	10.6555	14.716	10.9768	13.8263	11.6691	12.102	14.1046	14.2852	14.0585	14.0583	14.317	14.4878	14.0567	13.9698	14.0194	13.8295	14.1035	14.2698	14.6516	14.0913	14.3693	12.6371	12.0465	11.5751	13.5674	13.6637	12.8253	14.1617	13.7053	12.1311	11.3783	13.6748	13.7269	13.5687	12.825	14.2628	13.5412	14.2765	14.3274	14.3971	14.2626	14.3108	14.6145	14.5537	14.3875	14.4587	14.1481	14.119	14.3921	14.2726	14.4294	14.3265	14.5017	13.081	13.2979	11.528
O15228	O15228;Q5TBH8;O15228-2	GNPAT_HUMAN	GNPAT	Dihydroxyacetone phosphate acyltransferase	12.9275	12.7191	12.7885	12.3259	12.9212	12.5757	12.9634	12.8145	12.9043	13.3298	12.8292	13.0482	13.4754	13.3853	12.6173	12.4873	13.0188	12.7806	12.6373	12.157	12.4436	12.4249	11.5291	12.3207	12.3754	12.1998	11.7284	12.1659	12.4213	12.3971	12.1905	12.855	13.0551	12.4352	12.5048	12.6893	12.7439	12.7566	13.0697	12.7325	12.9466	12.9028	13.0562	12.7802	13.0654	13.2437	13.1771	12.2676	11.5377	11.9958	11.5044	12.1635	12.4038	11.2904	12.9445	11.6225	12.1042	12.0276	13.4937	10.7484	12.5072	11.4738	13.1771	12.0061	11.7578	12.4393	13.5224	11.5357	12.1751	12.7482	11.9268	12.0037	12.9981	12.1804	12.7576	12.9304	12.7557	12.7344	12.5913	13.1098	12.597	12.9143	13.0665	13.0964	13.1365	13.2388	13.1403	12.8816	13.056	12.8312	12.806	12.5299	13.0947	12.6763	13.137	13.2767	12.8813	12.831	12.9427	13.1315	11.8653	12.2325	12.3558	14.4261	11.2353	12.2963	12.6688	11.7816	12.906	12.8246	12.7491	12.2772	14.0022	12.7135	11.9742	12.6425	12.5497	12.9859	13.332	13.4002	13.3592	12.9529	13.4368	13.1566	13.3254	13.1288	13.0328	13.5293	13.0713	13.2244	13.0348	12.7856	14.4967	12.911	11.3647
O15230	O15230	LAMA5_HUMAN	LAMA5	Laminin subunit alpha-5	13.1655	13.0858	12.8821	12.9587	13.2487	13.2811	12.6382	12.2441	13.0634	13.3147	12.9107	12.8956	13.2952	14.4487	12.9167	13.8026	13.4544	15.5784	15.196	14.7513	13.2411	14.3539	14.8633	15.6843	15.3271	14.4873	14.3835	14.7555	15.7515	14.2172	14.4778	14.3021	14.3419	14.3514	14.2892	14.2875	14.0374	14.1991	14.2543	13.7937	14.933	14.127	13.783	14.1142	14.0148	13.3327	13.8301	16.3738	17.372	17.9507	17.738	16.9586	16.4119	17.1541	15.7946	15.7985	16.7942	16.886	15.2806	15.9769	15.6158	15.6996	14.6798	15.1186	15.4148	14.9885	15.5618	15.1853	15.3274	15.8261	15.5555	15.6073	16.2569	16.2237	13.0789	13.6125	13.0069	13.4179	13.5858	14.0067	14.0461	13.0675	12.9924	13.1679	13.2069	13.1109	13.2435	13.3319	13.2796	13.0725	13.3568	13.3865	13.2021	13.1897	13.2946	13.1652	13.019	13.5145	13.3291	13.2812	16.3233	15.6508	15.6777	15.1331	14.9089	14.6998	15.0377	14.8858	14.5477	14.6103	14.9072	15.2531	15.2127	14.4093	14.1762	14.8841	14.1892	13.2719	13.7341	13.9491	13.3627	13.7073	13.4263	12.5862	13.5978	13.7479	13.4171	13.3865	13.3167	13.8022	13.5221	13.931	14.8635	15.4401	14.6735
O15231-3	O15231;H0Y704;O15231-2;O15231-3;O15231-4;O15231-5;O15231-6;O15231-7;O15231-8;O15231-9	ZN185_HUMAN	ZNF185	Isoform of O15231, Isoform 3 of Zinc finger protein 185	13.1351	13.1006	13.427	13.18	13.6301	12.9435	13.5312	13.3049	13.9143	12.7051	13.372	14.2212	13.7072	12.4066	13.2571	13.552	14.2973	14.3087	13.6242	13.9085	14.1033	14.0084	13.8301	13.3665	13.7559	13.2696	14.4205	14.0571	13.7014	13.3526	12.9309	13.9722	13.2586	12.7867	12.6525	13.2544	12.8544	12.9925	13.7906	13.7819	13.7287	13.1718	13.2792	13.7207	12.9892	13.0628	13.4482	13.4456	13.4839	13.9774	10.9779	13.3594	18.3849	13.6333	13.4266	13.2242	12.2359	11.2967	13.3662	13.5813	13.3941	12.7167	15.6578	13.2576	13.2685	14.0971	11.9876	13.6528	11.4487	12.9442	12.9039	14.2179	13.7375	13.8412	13.4932	13.2806	13.5303	13.7149	13.4939	14.104	13.5931	14.1408	13.6629	13.2847	13.6481	13.3969	13.0811	13.5666	13.7733	13.3896	13.4711	13.2455	13.2727	13.3006	13.647	13.5943	13.6593	13.6265	13.5043	13.3478	13.5473	13.9298	13.6201	13.3002	13.7736	13.237	13.1499	13.6222	13.5134	13.746	13.1562	13.2006	12.4877	11.5815	13.1846	12.834	13.7617	13.755	13.2286	14.2393	13.688	13.0152	13.7826	13.3803	13.3057	13.307	13.5179	13.5777	13.4264	13.8775	13.4129	13.8061	14.1911	13.8407	13.8782
O15235	O15235	RT12_HUMAN	MRPS12	28S ribosomal protein S12, mitochondrial	12.643	13.3871	13.5454	13.3741	13.8424	13.0616	12.9719	13.4857	13.2978	13.3726	13.9321	13.226	13.3084	11.96	13.2234	13.0076	13.4219	13.5592	13.6786	12.9407	13.5243	13.5398	13.471	13.6812	13.3703	14.2033	12.2738	13.6612	13.4371	13.2053	13.8248	13.9955	13.6632	13.734	13.8109	13.4408	13.8262	13.7014	14.1026	13.7725	13.5852	14.0916	13.9593	13.6584	13.4486	13.9045	14.1267	12.7253	12.0331	12.3651	11.4292	12.9055	11.606	12.766	12.4569	12.5993	12.8566	11.8474	12.667	12.9691	11.909	11.1742	12.7074	12.9373	12.8597	11.3424	13.2543	11.6849	11.7025	11.0038	12.6848	13.1345	14.0612	13.8766	13.8693	13.9545	13.7926	14.0859	14.1362	13.84	13.9023	13.9341	14.3359	13.6335	13.3845	11.5713	13.8139	13.5557	13.5425	13.6263	13.388	13.799	13.6616	12.6617	13.6313	13.428	13.5287	13.2046	13.7909	13.1202	13.1872	12.4821	12.1943	11.9032	11.4297	13.1172	12.9641	12.8827	12.8827	13.0315	11.5063	12.2401	11.4832	12.9395	12.7323	12.2099	11.8311	13.0521	13.6982	13.59	13.7204	13.7739	13.0868	13.6685	13.756	13.2162	13.6517	13.9243	13.2491	13.3362	13.5136	13.4536	13.2345	12.8909	11.4779
O15239	O15239	NDUA1_HUMAN	NDUFA1	NADH dehydrogenase [ubiquinone] 1 alpha subcomplex subunit 1	12.6897	12.9603	12.8056	11.362	12.4553	13.4595	11.1754	12.5462	11.9815	12.3488	12.8943	12.6687	13.5785	11.1735	12.7401	13.9522	12.9827	11.9992	12.8451	11.8104	11.4314	12.0886	12.2352	11.5446	11.7862	11.3919	12.667	12.0868	11.4205	11.8971	13.1005	12.9785	11.8942	12.8074	12.5141	11.0618	10.4042	11.4171	10.7475	12.067	12.5008	11.7227	11.589	11.6796	12.2704	12.1217	11.3956	12.3547	12.6207	12.3098	12.9634	11.2286	13.1667	11.4917	12.1448	11.6775	12.1112	11.8075	12.1611	10.9521	11.5878	11.0979	11.95	11.6285	11.5772	11.6056	12.1265	11.7744	11.3524	12.4207	11.946	11.9895	12.5407	10.5923	11.984	12.0808	11.3009	12.9312	12.8916	12.0934	12.6309	12.1327	11.5604	11.9586	12.3162	12.1979	12.6506	12.139	12.5001	12.9605	13.4039	13.0348	12.8642	13.4714	13.0109	13.3683	13.1007	14.2295	13.6697	12.3802	11.8344	12.2236	12.6452	12.2213	12.4411	12.623	11.6783	12.1884	11.8603	11.8255	11.5301	12.3469	12.1562	11.4816	12.2172	11.8865	11.5258	12.7881	13.4929	13.0029	12.978	12.9876	13.1993	12.0147	12.6286	13.109	12.7924	12.9827	13.4395	13.7667	13.5082	13.1156	12.4424	11.7554	11.7051
O15247	O15247;A6PVS0	CLIC2_HUMAN	CLIC2	Chloride intracellular channel protein 2	10.9405	10.6753	11.2292	10.4932	11.5488	11.4382	11.5817	9.63548	12.0901	10.2542	10.4883	11.6583	11.9881	11.8563	11.054	11.5	12.6903	11.268	11.8557	11.9056	10.9373	12.481	12.0958	11.9785	11.973	12.7211	12.6064	11.929	12.7131	11.8138	12.0436	12.4003	12.3447	11.6425	11.8421	12.3956	12.49	12.5199	11.8192	12.0035	13.0363	12.6784	11.6706	13.9968	11.9785	11.0269	11.4544	13.4553	14.5387	14.6895	14.8604	14.2757	13.828	14.1056	14.26	13.2774	14.204	13.8125	13.9745	14.3338	14.5745	14.7782	13.5874	13.9167	14.2995	13.6032	14.1385	13.4281	13.9139	13.763	13.7969	14.2814	10.279	11.7953	12.0231	10.9344	11.4494	11.4481	11.0453	12.5745	11.7791	12.8026	10.8925	12.8054	12.2649	11.5653	10.7591	12.03	12.4889	11.6245	11.826	10.4829	11.1282	11.2656	11.1289	12.2311	11.2205	11.1625	10.8369	11.4093	13.7933	14.1742	14.1321	13.4053	14.2277	14.073	13.9499	14.2711	14.2266	14.402	13.7931	13.7527	14.1261	13.8069	13.621	13.8323	13.566	10.7643	10.6206	11.6897	10.8423	11.203	11.1434	11.5747	12.0845	11.0896	11.1316	11.8355	11.4841	12.0839	10.7996	12.1115	11.6194	12.3714	11.8916
O15254	O15254;O15254-2	ACOX3_HUMAN	ACOX3	Peroxisomal acyl-coenzyme A oxidase 3	13.6937	13.7594	13.478	14.1923	14.2998	13.7017	13.5361	13.8175	13.5985	13.8526	14.0332	13.9992	13.7602	12.396	13.9409	13.4824	13.4394	13.4664	13.3609	13.1851	13.3813	13.4211	12.5292	12.6323	12.336	13.059	12.2214	13.0228	12.9317	13.4891	13.1675	13.5035	13.5165	13.6415	13.3689	13.4882	13.139	13.1074	12.7639	13.5122	13.1511	13.7498	13.5283	13.4906	13.7011	13.979	13.8816	13.996	12.1768	12.6932	11.8168	12.0982	14.7854	13.1309	12.8259	13.1077	12.2748	12.0948	13.2679	12.5507	12.9087	12.0164	13.5912	12.8032	12.7363	13.2736	13.9378	13.6165	12.4651	12.7617	13.0994	12.8582	13.4571	12.9704	13.4796	13.371	13.8975	14.2943	13.6272	13.0667	12.8952	13.5989	14.0745	13.6428	14.1047	13.9341	13.3287	13.4639	13.7494	13.4525	13.829	13.6117	13.309	13.5943	13.3164	13.4343	13.726	13.5107	13.8665	13.412	11.7769	12.4137	12.3795	13.4033	13.1848	12.7432	12.4111	13.2835	13.1638	13.0486	13.0693	14.4173	12.6307	12.4318	13.1467	13.2493	12.7015	13.5662	13.2402	13.0761	13.1567	13.371	13.204	13.3462	12.963	13.2137	12.9151	12.9363	13.2562	13.6117	13.4877	13.0266	12.1809	12.1174	13.5603
O15258	O15258;Q5T091;Q5T092;A0A0A0MR06	RER1_HUMAN	RER1	Protein RER1	15.4841	14.7813	14.7933	14.727	15.0703	14.675	14.5845	15.0308	14.3477	15.0972	15.0247	14.8869	14.9877	13.8508	14.8275	15.0127	14.8818	14.9123	15.0211	14.6374	15.445	15.2327	14.5005	14.0557	14.053	14.3592	14.6203	14.3352	14.1544	15.0854	14.5595	14.6084	14.7438	14.851	14.7395	14.4317	14.4551	14.8871	14.642	14.7384	14.3044	14.5613	14.7502	14.336	14.5094	14.8657	14.7156	13.1624	13.8416	13.4784	14.2558	14.4472	15.4996	14.3067	13.9535	13.9431	14.5065	14.5816	15.5232	14.9393	15.0346	14.9312	14.628	14.8892	14.6993	13.9481	14.9292	14.3988	14.7197	14.7327	14.0918	14.4974	15.2076	14.5005	15.1296	15.0286	15.2346	15.0446	15.2961	14.9471	14.5015	15.1475	14.7545	13.9191	14.5652	14.9809	14.7766	14.9192	14.9726	14.8814	14.8211	15.0818	15.0526	14.7826	15.2528	14.6483	14.6298	14.744	14.3218	14.5499	13.1484	14.4347	14.1242	15.2902	14.8403	14.5874	15.2274	15.0309	14.7247	14.8442	14.656	14.6928	12.0387	14.3194	14.7381	14.5079	14.7284	14.8225	14.9958	14.6122	14.9163	14.4813	14.8371	14.7873	14.6081	14.411	14.9493	14.8864	14.7337	14.6961	13.9592	14.6875	14.7009	15.1143	14.4946
O15259-2	O15259;O15259-2;O15259-3;O15259-4;A0A6Q8PGI7;A0A6Q8PHD4;C9JNM7	NPHP1_HUMAN	NPHP1	Isoform of O15259, Isoform 2 of Nephrocystin-1	11.4024	11.75	11.1438	11.2641	12.5456	11.8698	12.1777	11.0815	10.5384	11.6438	11.1908	14.2458	11.0417	12.4004	10.8028	11.2934	13.8534	13.6158	11.0502	11.8149	11.4084	11.7627	11.2389	11.7133	12.546	11.3996	11.2597	11.8574	12.9043	12.2535	12.6639	13.1408	12.3234	11.9614	12.759	12.7699	11.1776	12.88	11.5373	11.6983	12.5951	12.8666	12.7487	12.3016	11.8362	12.6555	12.6962	11.8707	11.3616	12.3	11.8165	12.2071	11.8095	11.2645	12.5151	11.3844	12.4192	11.6607	13.8898	11.6593	12.272	11.5639	10.1127	11.9114	11.3477	13.6844	11.96	13.408	11.661	11.4268	11.5062	11.1848	13.4874	12.5475	11.4164	11.0328	12.6358	11.4134	11.7471	11.3581	11.2973	12.1945	13.5068	12.7355	12.43	10.1795	11.102	11.9138	11.034	12.5642	11.6157	11.6872	11.904	12.1326	11.7975	11.542	12.0816	12.0517	10.5312	11.8943	13.0146	13.0501	11.4864	12.1853	11.8226	11.8684	12.4234	11.2455	11.9886	10.0436	11.5756	11.5022	12.1039	11.1823	13.0013	10.7118	11.3731	10.9035	11.4389	11.4929	10.4569	10.9056	12.4879	11.5276	12.3509	11.3314	10.8312	11.7185	11.4574	10.752	11.8583	12.1601	12.6712	12.88	12.4594
O15260	O15260;O15260-2;B7Z1G8;Q5T8U5	SURF4_HUMAN	SURF4	Surfeit locus protein 4	17.1816	16.8999	17.1169	16.8773	17.33	16.9265	17.1993	17.2371	16.9328	17.3565	17.3657	16.9279	17.1565	13.0881	17.1657	17.2685	16.6635	17.2071	17.2121	16.9455	16.4676	16.7367	16.1926	16.1514	16.2157	16.583	16.2145	15.9963	16.1631	17.0324	17.0725	16.9997	16.5261	17.0868	17.007	16.7436	16.8958	17.0021	16.6709	16.301	16.5767	16.9384	16.6531	16.8141	16.7111	16.9386	16.7234	16.2712	17.0957	16.5454	16.6504	16.3015	16.666	16.4482	16.6017	16.6996	16.6642	16.2732	16.5783	17.0708	16.9001	17.2436	16.6513	16.9946	17.1305	16.6589	16.6232	16.7899	17.1921	16.6474	17.0924	16.9763	16.2389	16.6097	16.8139	17.0934	17.0349	17.1412	17.2458	16.8968	16.6519	16.9532	16.9164	16.7383	17.056	16.8192	16.688	16.569	16.8101	16.5895	16.8073	17.0359	16.8798	16.7432	16.8418	16.4955	16.5645	16.8953	17.1253	16.9157	16.5431	16.7178	16.6474	16.8202	17.0397	16.9865	16.6529	16.7716	17.2613	17.1247	16.7499	17.0776	16.7999	16.8996	17.1615	16.7812	17.2298	16.1436	16.7752	16.3705	16.3982	16.1981	16.3395	16.6777	16.3743	16.4404	16.6009	16.5614	16.7763	16.5762	16.8168	16.4417	16.3405	16.3157	15.7665
O15264	O15264	MK13_HUMAN	MAPK13	Mitogen-activated protein kinase 13	15.896	16.2224	16.0799	15.9565	16.0167	16.2258	15.9038	16.1507	15.9231	16.0022	16.1484	15.8633	15.8993	16.422	15.9835	15.559	15.467	15.2851	15.5762	15.4213	15.9621	15.8191	15.693	15.5927	15.4094	15.8534	15.1123	15.7621	15.6238	15.8866	15.5939	15.715	15.8767	15.8543	15.8629	15.8878	15.9782	15.8488	15.7398	15.8021	15.6033	15.823	15.8433	15.515	15.895	16.0092	15.8773	14.9277	13.3134	12.7932	14.2051	14.6667	16.1462	14.4034	14.4724	15.0125	14.2824	14.2634	14.471	14.8758	14.8136	14.6485	15.4758	15.2462	14.8426	15.085	15.3347	15.3227	14.8038	15.1195	14.4251	14.6884	15.5699	15.4492	15.9996	16.1278	15.804	16.1948	16.0133	16.0686	15.4574	16.024	15.743	15.918	16.036	15.8443	15.9519	16.0351	15.955	15.9116	16.1425	16.0783	15.8705	16.1683	15.8792	15.9752	16.1252	15.9934	16.0207	16.2249	14.0689	13.9497	14.4155	14.7137	14.3069	14.9818	14.8402	14.3932	14.1655	14.1619	14.854	14.3068	14.6308	14.8174	14.6675	14.6349	14.2173	15.8489	16.0214	15.8758	15.8802	16.006	16.2656	15.8212	16.0748	16.0033	15.8416	16.0827	16.0902	15.824	16.0396	16.1247	15.1136	15.5852	15.6289
O15269	O15269;A0A8I5QKQ8	SPTC1_HUMAN	SPTLC1	Serine palmitoyltransferase 1	15.6555	15.5728	15.7727	15.6825	15.5566	15.9205	15.4799	15.5051	15.6678	15.7038	15.6389	15.5633	15.6362	15.9805	15.6121	15.176	14.7224	14.8424	14.7842	14.3666	14.9754	14.5947	14.5364	14.2678	14.45	14.7338	13.549	14.6686	14.1528	14.7512	14.8828	14.996	14.6849	14.7953	14.9263	14.6774	14.7129	14.7381	14.6175	14.9631	14.4759	15.0311	14.6748	14.6469	14.6653	14.9805	14.6933	14.6073	14.6248	13.7816	13.0139	14.1762	14.6442	14.2288	14.4707	14.4185	14.2272	13.8935	14.1542	13.8221	13.7586	14.198	13.9	14.2352	14.3465	13.9251	14.7837	14.1594	13.7489	14.5107	14.3146	14.6308	14.9842	14.8148	15.0216	15.1161	15.0835	15.4364	15.2622	15.2048	15.155	15.2075	14.8738	15.1905	15.2884	15.5077	15.4799	15.2326	15.5598	15.2287	15.362	15.501	15.3556	15.1445	15.4426	15.3771	15.4849	15.4929	15.6871	15.3679	14.0462	14.0248	13.8604	14.287	14.1914	14.1442	13.8582	14.0017	13.9724	14.3356	13.9094	13.5998	12.903	14.4247	13.6545	14.3041	13.7616	15.2079	15.3582	15.6074	15.453	15.1905	15.5888	15.1812	15.28	15.5701	15.4378	15.4145	15.5747	15.6215	15.5607	15.4943	14.9479	15.0145	14.5416
O15270	O15270;H0YJV2	SPTC2_HUMAN	SPTLC2	Serine palmitoyltransferase 2	14.4438	14.3037	14.1605	14.441	14.2486	14.3999	14.7017	14.2041	13.8927	14.3292	14.2172	13.7747	13.8646	14.7	14.3299	14.0277	13.4782	14.2027	14.4128	14.5045	14.3231	14.1819	13.9418	13.539	13.3584	14.0848	14.0205	13.7255	13.8207	14.0067	13.9069	14.0982	14.0518	14.0157	14.0333	13.8919	14.1425	14.1089	13.9882	13.9508	13.8522	14.0477	13.897	13.9433	14.1223	14.0664	14.2029	13.5093	12.2227	13.0269	13.4379	12.9554	14.42	13.1014	15.003	13.2452	13.1274	13.2116	14.1159	13.1061	13.3931	12.7997	13.9116	13.0951	13.5714	13.0272	13.6069	13.5833	13.4953	13.3511	13.3021	13.4104	14.3691	13.9271	14.4605	14.2316	14.5328	14.7612	14.2316	14.1241	14.0271	14.1866	14.11	14.0608	14.1452	14.3854	13.9064	14.0039	14.2385	14.11	13.695	14.2485	13.8657	13.7403	14.243	14.049	13.9694	14.1463	13.8598	13.8554	14.1926	13.1862	12.8257	12.8957	13.201	13.3353	13.5955	12.8898	13.3778	13.3602	13.1576	13.6271	13.6681	13.6179	13.2329	13.4224	13.2509	13.7812	13.9041	13.9667	14.2502	13.8932	14.0844	14.3344	13.8668	14.0586	13.9784	13.7337	13.5487	13.4031	13.7729	14.0629	13.6215	14.7603	13.6945
O15294	O15294;C9JZL3;O15294-3	OGT1_HUMAN	OGT	UDP-N-acetylglucosamine--peptide N-acetylglucosaminyltransferase 110 kDa subunit	14.0524	14.2576	14.196	14.1131	14.2338	13.9941	14.2559	14.1354	13.8043	14.2774	14.3508	13.8601	14.3139	14.6767	13.9671	13.8011	13.7058	13.9701	14.0759	14.1952	13.6055	14.096	14.0197	13.5281	14.0699	13.9492	13.7815	13.9042	13.9066	13.7477	13.6454	13.675	13.466	13.5292	13.5592	13.5821	13.8222	14.1457	13.9478	13.7401	13.4788	13.5197	13.9109	13.6659	13.8166	13.7418	13.7495	13.6872	13.4343	13.4717	13.4165	13.8914	13.7282	13.5873	13.3226	12.9627	13.6439	13.4033	13.5248	13.4923	13.5048	13.7134	13.688	13.3021	12.829	13.7025	13.3227	13.3578	13.4766	13.3978	13.7236	12.9214	13.6428	13.5064	13.4203	13.1557	13.5397	13.6471	13.3675	13.5298	13.9023	13.7299	13.5775	13.3048	13.2965	14.3122	14.6401	14.2552	14.4529	14.4168	14.3872	14.3802	14.6066	14.3051	14.4504	14.5575	14.3899	14.6345	14.4804	14.4605	13.3492	13.5373	13.5433	13.7806	13.7009	13.37	13.8019	13.5965	13.7407	13.2644	13.3062	13.7363	13.1559	13.0469	13.6609	13.6032	13.2291	14.6707	14.6559	14.4916	14.648	14.687	14.4135	14.718	14.6184	14.2886	14.7702	14.749	14.5478	14.7926	14.7494	14.4415	14.4093	14.4762	14.2679
O15305	O15305;H3BV55;H3BRM0	PMM2_HUMAN	PMM2	Phosphomannomutase 2	15.8122	15.7949	15.75	15.8121	15.8206	15.7721	15.5469	16.1105	15.6941	15.9455	16.0721	15.4262	15.802	16.582	15.8401	15.9141	15.6757	15.3466	15.9295	15.48	15.6574	15.5725	15.3217	15.1514	15.0458	15.4102	15.0766	15.3342	15.1887	15.4096	15.364	15.2963	15.5086	15.5576	15.4119	15.4671	15.4593	15.521	15.4367	15.5471	15.424	15.596	15.4696	15.5658	15.5379	15.5788	15.8563	14.7346	14.51	14.091	13.8679	14.5258	13.9568	14.3792	14.833	14.8531	14.1264	14.0729	14.9309	15.0696	15.3589	15.0536	14.6951	14.9516	15.0206	15.1038	14.7334	15.2587	14.9166	14.8932	14.9182	14.6768	15.1778	15.2115	15.545	15.6691	15.4599	15.6201	15.6777	15.3948	15.1578	15.5177	15.7042	15.7406	15.7155	15.6461	15.6612	15.5992	15.4868	15.6331	15.6535	15.6628	15.6663	15.7831	15.734	15.7065	15.6338	15.7224	15.9307	15.6655	14.4496	14.042	14.0952	14.1909	14.8209	14.9805	14.9742	14.8214	14.6948	14.1855	14.662	14.6592	14.4265	14.8083	14.5714	14.5978	14.5156	15.228	15.6906	15.1864	15.3207	15.5672	15.3397	15.4468	15.5759	15.6016	15.453	15.6766	15.5946	15.4552	15.3892	15.2789	15.7424	15.4061	14.815
O15321	O15321;G3V1B9;E9PS99;E9PQY7;E9PNW2;E9PL78;E9PMQ9;E9PJM1;O15321-2;E9PSI1	TM9S1_HUMAN	TM9SF1	Transmembrane 9 superfamily member 1	12.4906	12.5114	11.9607	12.6235	12.9679	12.5812	13.3363	12.4793	11.296	12.4237	12.5876	12.5325	12.8587	13.5326	12.9437	12.9813	12.8835	13.7948	13.051	13.2059	13.3601	13.0886	12.3804	12.442	12.706	13.0051	12.8982	12.5387	12.6634	12.8575	13.1271	13.3954	13.1618	13.1346	13.5082	13.1929	13.1964	12.7136	12.7983	12.8204	12.5764	12.4386	12.7494	12.6356	12.6752	12.8478	13.5357	12.2631	12.4594	13.3494	12.1092	12.343	12.5932	13.0182	12.6525	12.9988	11.4419	12.0751	12.3256	12.3223	12.7407	12.5583	11.5365	13.0623	12.3764	11.8939	12.5272	12.1029	12.2276	12.2781	12.2119	11.0464	12.8302	12.9868	12.4748	13.4926	13.5303	13.4776	13.0238	13.2213	13.0232	12.7152	12.0654	12.8801	12.7821	13.0029	12.809	12.468	12.4498	12.7774	12.4414	12.3055	12.8842	12.2922	12.4924	12.5417	12.3927	12.5462	12.9266	12.7	13.1985	11.337	12.2685	12.566	13.1507	12.3441	12.6732	11.9289	13.0922	12.1137	12.012	11.8624	13.6457	12.5335	12.7468	12.776	12.2929	13.3493	12.4855	12.6276	12.117	12.6296	12.1781	12.961	12.1585	12.6173	12.6527	12.8969	12.7979	12.5464	11.9515	13.0018	13.4019	12.779	13.1723
O15327	O15327;E7EQN9;D6RJC3;E9PHC0;E9PG59	INP4B_HUMAN	INPP4B	Inositol polyphosphate 4-phosphatase type II	13.968	13.4138	13.9954	12.6875	13.65	13.7274	13.5368	13.4043	13.689	13.7425	13.47	13.8715	13.9188	14.6983	13.2846	13.8984	13.8864	13.6088	14.5926	13.6775	14.4151	14.0177	11.9085	11.7609	11.2414	12.362	12.2394	12.5417	13.0556	14.2909	13.2163	13.2429	13.1901	13.0024	12.9206	12.8242	13.0176	12.9301	12.4227	13.0139	12.5112	12.9013	12.7673	11.5168	13.6898	13.4146	13.3174	11.8331	12.9686	12.715	12.7554	12.7934	13.5077	13.0556	12.7536	12.3489	14.0153	12.949	11.4782	11.7426	11.8049	14.5148	11.5663	11.2607	13.3933	11.2492	11.8542	14.003	11.7653	12.3619	12.4865	13.7196	12.1932	12.0368	14.0626	12.7065	13.6809	13.4426	13.2268	13.1229	12.8708	11.2903	12.0571	12.5453	12.9059	13.7468	13.2816	13.3466	13.0684	13.632	13.4458	13.8709	13.0768	13.4386	13.7324	13.0018	13.8256	13.6901	13.9145	13.4439	12.4994	11.7822	12.2266	12.1337	11.982	13.2678	14.679	11.5432	13.3052	12.0548	13.6222	12.7571	12.7813	12.7966	12.1369	12.3563	12.1278	13.5607	12.8538	13.4146	13.7951	13.0178	13.659	13.2373	13.1821	13.9269	13.227	13.4268	13.371	13.8141	13.5719	12.669	12.614	14.6215	13.1075
O15344	O15344;A0A6Q8PGA5;A0A6Q8PF94;O15344-2;A0A8I5KPB2;A0A8I5KR14	TRI18_HUMAN	MID1	E3 ubiquitin-protein ligase Midline-1	13.0606	12.9765	13.0465	12.6383	13.2395	13.1031	11.9678	13.19	12.7718	12.7952	12.5407	13.6848	13.3761	14.839	13.4476	11.5946	12.0664	12.6938	12.5934	12.1501	11.6852	12.5199	11.356	12.7587	11.1129	12.2545	11.9332	11.4022	13.6214	9.28061	10.5918	11.3368	11.2417	11.0453	11.0759	11.8151	10.7805	11.5409	11.8997	11.7335	11.0071	11.6206	11.803	11.8134	11.5219	10.2935	12.3487	10.9543	12.8325	13.0868	12.2526	11.9384	10.8447	11.1762	12.5251	12.1619	12.3288	10.9922	12.2284	11.95	11.9167	11.9125	11.1783	11.7314	11.9169	11.9767	11.9474	11.8384	12.1046	11.9308	12.1875	11.9753	11.3762	11.1034	14.0358	12.4915	12.4104	9.6798	10.8815	12.8349	11.8801	12.3508	12.0221	11.4548	11.8838	13.3287	12.5853	12.7285	12.9172	12.8946	12.7767	12.3986	13.0796	13.2034	13.402	12.8549	13.1155	13.4811	13.0616	13.0559	11.457	11.7958	12.1347	11.3297	11.7987	10.7399	10.9127	11.2532	12.093	11.2986	11.693	11.2304	13.0848	11.2902	12.5348	11.6608	12.4535	13.0359	13.1735	13.0994	13.1674	13.0199	12.8305	12.1952	13.1641	13.4134	13.2746	13.6069	13.4193	13.2266	13.4624	13.7224	12.9578	12.1738	11.9386
O15347	O15347;E7ES08;E7EQU1;E9PES6	HMGB3_HUMAN	HMGB3	High mobility group protein B3	15.7245	16.0952	15.9653	15.7062	15.7576	16.1966	15.4434	15.8182	15.6418	15.7599	15.7188	15.443	15.7779	16.0291	15.8624	14.845	13.9482	15.1588	15.1549	14.806	15.8013	15.7672	16.0255	15.6357	15.5359	15.5131	15.4954	15.6045	15.3323	15.2409	14.7934	14.6261	15.4387	15.3515	15.8124	15.435	15.4597	15.1335	16.0648	15.2871	15.4284	15.4617	15.5843	15.2536	15.3723	15.4824	15.9125	15.252	14.3469	11.4689	13.7157	14.6208	14.3479	14.011	14.8694	14.4587	14.2916	14.6024	14.4772	13.3673	14.0266	13.9061	14.9067	14.4226	14.0214	14.7654	14.7103	14.4086	14.5175	14.6523	13.1258	14.3294	14.6227	14.7881	14.4896	15.2288	14.8702	14.2681	13.9757	14.656	15.0048	14.7161	14.5902	14.8993	14.7345	15.8078	16.1497	16.1322	15.8458	15.8623	16.2986	15.9762	15.6676	16.0903	15.8435	16.1783	16.2641	15.3319	15.0933	16.2416	13.973	13.759	13.5084	14.6743	13.3838	14.2658	14.5392	14.0524	13.9615	13.673	14.5381	14.4206	14.5014	14.378	13.5303	14.072	14.181	16.2445	16.5534	16.2347	16.4673	16.5604	16.9725	16.3475	16.6495	16.5579	16.1581	16.2308	16.202	15.1449	15.295	16.7883	15.2403	15.4734	15.7129
O15355	O15355	PPM1G_HUMAN	PPM1G	Protein phosphatase 1G	15.0652	15.5651	15.3637	15.3654	15.2121	15.5875	15.2566	15.2767	15.4975	15.3242	15.5383	14.8354	15.4066	15.9872	15.2414	14.551	14.6208	14.7877	14.7282	14.4339	14.7138	14.8999	15.287	15.0023	14.9642	15.1138	14.2566	15.053	14.5491	15.2571	15.1267	15.0348	15.2366	14.7716	15.1064	14.9608	15.2888	14.7794	15.2625	14.942	15.0258	14.7504	14.9046	14.6504	14.9858	14.9905	14.9272	14.8908	14.0629	14.2768	14.1558	14.6541	14.573	14.4589	14.4302	14.4782	14.355	14.4386	14.3581	14.4632	14.5057	14.3553	14.311	14.7057	14.6205	14.0172	14.343	14.3658	14.3659	14.4332	14.3536	14.3412	14.4976	14.2755	14.6557	14.9556	13.8694	13.884	13.1339	14.3523	14.5189	13.8919	13.959	14.3506	14.002	15.4657	15.7793	15.5336	15.5391	15.5493	15.7417	15.5201	15.5032	15.6299	15.4159	15.5992	15.7813	15.6155	15.2076	15.6963	14.385	14.372	14.4151	13.5232	14.4624	14.7948	14.6391	14.6833	14.7251	14.5188	14.3462	14.1728	14.5486	14.5355	14.7043	14.4482	14.282	16.0202	16.0619	15.7588	15.9122	15.9201	16.1782	15.7921	16.0541	15.882	15.8587	15.9447	15.81	15.8806	15.5682	15.9965	14.4933	15.0792	14.7608
O15357	O15357	SHIP2_HUMAN	INPPL1	Phosphatidylinositol 3,4,5-trisphosphate 5-phosphatase 2	14.04	13.7281	13.7857	13.7093	13.7129	13.693	14.3589	13.6993	14.0763	13.9912	13.6787	14.0688	13.6851	12.5937	14.071	14.4042	13.5977	14.1104	13.7925	13.4345	13.3085	13.2808	13.3992	13.3846	13.8962	13.248	12.0431	13.4959	13.6556	13.2549	13.2015	13.2692	13.5044	13.4193	13.5741	13.3897	13.5906	13.4196	13.4984	13.0021	12.9809	13.2148	13.3423	13.4643	13.157	13.483	13.5837	11.9259	13.4993	11.4996	12.0983	13.5366	13.5449	11.3341	14.2074	13.3724	12.8919	13.1949	13.1576	13.5397	13.1487	13.3654	13.2708	13.5757	13.8698	13.4342	13.8913	13.1218	13.3324	13.7398	13.422	13.4958	12.5694	13.0072	13.701	13.5059	13.1724	13.8363	13.136	13.8875	13.7944	14.2514	13.8177	13.0898	13.8411	13.8235	13.9497	14.0982	13.6049	13.7927	13.9696	13.6853	13.9953	13.6358	13.8585	13.8106	13.9491	14.3029	13.7724	14.0211	13.6851	13.7908	13.486	13.0329	14.1671	13.8163	13.2378	14.2015	14.1666	13.9074	13.8939	13.56	14.4237	14.1989	13.9833	13.6846	13.9755	14.0657	14.041	14.2672	13.9084	13.9807	14.0191	13.8819	14.1511	14.3727	13.9811	14.1393	13.8079	14.0015	13.9384	13.9441	14.1524	13.7361	13.6171
O15371;O15371-3	O15371;O15371-2;O15371-3	EIF3D_HUMAN	EIF3D	Eukaryotic translation initiation factor 3 subunit D	17.1638	17.1959	17.1762	17.1366	17.1763	17.1839	16.8394	17.3171	17.0707	17.2023	17.4597	16.7643	17.1561	17.4505	17.1307	16.3415	16.4308	16.6311	16.8036	16.2025	16.453	16.3202	16.5532	15.9519	15.9069	16.2332	15.8159	16.0539	15.9958	16.4303	16.449	16.5974	16.0433	16.0342	16.2458	16.1461	16.2645	16.2661	16.3193	16.1652	15.9773	15.8831	16.1138	15.8525	16.2686	16.022	16.009	15.7518	15.9113	16.476	15.8632	15.8737	16.3774	15.8523	15.75	15.7376	15.6259	15.8005	15.9466	15.9891	16.119	15.984	16.0598	15.8104	15.9074	16.1643	15.5651	15.8716	15.9477	16.011	15.7497	15.7397	16.5754	16.1173	16.6601	16.6018	16.2469	16.2574	16.3901	16.4311	16.0301	15.8166	15.9419	16.2058	16.4354	17.2914	17.2665	17.262	17.3018	17.1134	17.1466	17.1226	17.3318	17.0671	17.3471	17.263	17.2858	17.3879	17.4081	17.2696	15.8407	15.6821	15.9088	15.8218	16.0701	16.0827	16.1597	16.0648	16.1699	16.023	16.0433	15.9671	15.6366	15.9075	16.0258	15.9435	15.8204	17.0753	17.3146	17.2016	17.1669	17.267	17.3872	17.154	17.3026	17.2701	17.3791	17.5173	17.2583	17.485	17.5606	17.419	16.2377	16.1851	16.0203
O15372	O15372;B3KS98;E5RJT0	EIF3H_HUMAN	EIF3H	Eukaryotic translation initiation factor 3 subunit H	17.0139	16.9807	17.0759	16.9862	16.8881	17.0164	16.6214	17.0008	16.816	16.9232	16.982	16.8975	17.0233	17.4112	17.0342	16.4824	16.5381	16.5094	16.8674	16.4727	16.5929	16.672	16.5425	16.4831	16.0688	16.5048	15.9596	16.6704	16.3062	16.2777	16.5429	16.4279	16.2663	16.438	16.3758	16.4191	16.5415	16.57	16.5045	16.3985	16.1719	16.4689	16.5748	16.2846	16.3524	16.5434	16.4071	16.1797	15.969	15.8874	15.7124	16.0427	16.7063	15.8586	15.9509	16.178	15.9013	15.8444	16.25	16.3008	16.3433	16.553	16.5196	16.1733	16.2261	16.1889	16.0494	16.0343	16.0264	16.2155	16.0696	16.2608	16.589	16.6961	16.5377	16.7826	16.3112	16.6276	16.5764	16.5363	16.6742	16.6541	16.3078	16.4485	16.8743	16.9986	16.9152	16.9433	16.9709	16.9254	17.0469	16.9756	17.0119	16.657	17.0571	17.1403	16.8641	16.8468	16.8539	16.9977	15.819	15.8515	15.7423	15.6609	16.4166	16.473	16.1816	16.1995	16.4066	16.2619	16.1539	15.9738	15.9691	16.0952	16.3357	16.1576	16.3774	16.9697	16.9922	16.9078	17.0413	16.9699	17.2143	16.8495	17.0829	17.1207	16.9797	17.1446	16.9916	16.7783	16.6473	17.0681	16.3553	16.1549	16.2628
O15379;O15379-2	O15379;O15379-2	HDAC3_HUMAN	HDAC3	Histone deacetylase 3	12.7596	13.2792	13.2371	13.3663	13.146	13.3078	11.4423	13.5357	12.8499	13.3115	13.3477	12.9834	13.0995	12.1784	13.1177	13.7635	12.806	13.4927	13.1242	12.6131	13.0367	13.147	13.0538	12.942	13.0141	12.7812	12.4782	13.1202	13.0433	13.0771	12.9431	13.1304	13.1689	12.6217	13.0615	13.0233	12.9357	12.4412	13.4961	12.8932	13.4299	13.2158	12.4574	12.8991	13.2322	12.8428	12.5539	12.5241	12.9449	13.8622	12.2174	12.9868	13.0541	13.299	12.9977	13.3118	13.0732	11.9377	11.8369	13.1398	12.9884	12.2333	12.5266	12.2352	12.3572	12.6728	12.9998	11.2507	12.8378	11.9742	12.1477	11.3241	11.4008	11.3329	11.9836	12.438	12.2878	12.145	10.943	13.0914	11.5958	11.692	11.2081	12.1865	12.3477	13.1988	12.8535	13.3329	13.0418	13.3121	12.9412	13.0767	13.1555	13.1937	13.092	13.3965	13.0941	13.4251	13.2635	13.4987	12.695	12.6824	12.3173	12.0967	13.3519	12.8051	12.8739	12.3344	12.2084	13.2335	12.4062	13.9044	11.6897	11.3392	12.9237	12.6649	12.2231	13.342	13.3257	12.8564	13.2614	13.2041	13.1605	13.5739	13.4612	13.151	13.0319	13.3952	13.5225	13.062	13.5991	12.8544	14.8278	12.2901	12.872
O15381	O15381;E7EWK7;O15381-5;E9PH71;E9PGD8	NVL_HUMAN	NVL	Nuclear valosin-containing protein-like	11.6272	11.4846	10.8267	11.3021	12.6783	11.64	12.3904	11.2636	10.8552	11.6813	10.8599	11.7265	11.1389	12.1117	11.7187	12.0859	11.5196	12.016	11.624	10.9839	10.1616	11.5269	12.2014	11.3127	12.4161	11.7953	12.1398	12.2058	12.0183	11.8382	12.4123	12.7932	11.2777	11.8689	11.7259	11.4898	11.7392	12.2377	12.3157	11.5221	12.4466	11.6278	12.0877	12.1001	11.2566	11.9475	12.1532	11.9381	12.2544	11.9597	12.1853	12.069	11.7223	11.8683	11.8538	12.4312	11.2278	12.1433	11.6336	10.8591	11.8913	11.9157	12.5794	12.1094	12.2011	11.2612	12.0499	12.6536	11.8802	11.4763	11.8281	12.3128	11.4453	12.2337	11.5877	11.1788	11.7246	10.5303	11.2933	12.4595	10.8475	11.9228	11.437	11.5419	10.6762	11.5889	11.7309	11.6573	11.5772	11.4308	11.8258	11.0982	11.2924	11.4004	11.3511	11.8705	12.8005	11.4542	11.7707	11.3536	11.6488	12.2482	12.6349	11.7099	11.4574	12.1548	11.8756	11.4181	11.492	10.8347	12.5582	12.0523	12.1151	11.7562	11.3626	10.7276	12.1314	12.0348	11.8354	12.1293	12.2232	11.9193	11.9588	12.0329	12.1924	11.3605	11.6402	11.697	11.613	11.8966	11.2935	12.123	11.992	11.6632	13.0306
O15382	O15382;M0QXF9;M0QZ10;M0QZP4;O15382-2;B3KSI3	BCAT2_HUMAN	BCAT2	Branched-chain-amino-acid aminotransferase, mitochondrial	14.667	14.6669	14.6184	14.4531	14.5966	14.8449	14.281	14.9182	14.5845	14.9168	14.7968	14.6527	14.6722	15.632	14.9561	15.0233	15.1391	13.594	13.8542	14.7503	14.8479	14.7614	15.2779	14.8901	15.0756	15.0188	15.4216	15.0234	15.0107	14.7841	14.8389	14.9541	15.0575	15.2517	15.2028	15.0296	14.8154	15.1394	15.3752	15.2508	15.0866	15.5099	15.3459	15.1907	15.2338	15.3918	15.3241	14.5037	14.15	14.3476	14.9128	14.372	14.3935	14.2328	14.7973	14.9033	14.6505	13.8716	14.2117	14.4491	14.376	14.1738	14.5149	14.3571	14.7036	14.8149	14.6938	14.6442	14.3636	14.886	14.6842	14.478	15.3289	14.654	14.983	15.3918	15.2754	15.0128	15.3522	14.694	15.3708	15.2367	15.4436	15.5459	15.852	14.5606	14.6591	14.5848	14.6258	14.7591	14.7282	14.6908	14.9063	14.5729	14.7291	14.636	14.8963	14.8143	14.9193	14.561	14.7194	14.4172	14.7241	14.6372	14.2045	14.5046	14.075	14.5894	14.3187	14.0947	14.5592	14.0658	14.2515	14.5954	14.3096	14.5238	14.3718	14.5652	14.5843	14.6402	14.3995	14.7024	14.7838	14.5221	14.8035	14.5046	14.5354	14.434	14.6143	14.6131	14.6878	14.8402	15.4132	14.4945	14.7009
O15393;O15393-2	O15393;C9J5Y1;C9JKZ3;O15393-2;A0A7I2V3D1;A0A7I2V474;A0A7I2V509;A0A7I2V5N2;A0A7I2V650	TMPS2_HUMAN	TMPRSS2	Transmembrane protease serine 2	12.9432	13.4443	12.9647	12.882	13.3906	13.3343	14.0542	13.3688	13.1206	12.794	13.0785	13.1699	13.2479	14.0128	13.6673	10.9741	12.2044	11.6706	11.8415	13.1117	13.0281	12.8166	11.2423	11.7683	12.1216	12.2547	12.2961	12.2537	11.3787	12.4002	11.8907	11.1328	12.5855	13.328	12.3195	13.0422	12.9996	13.0221	11.7649	12.9847	11.5671	12.5524	12.6279	12.7649	12.8593	11.6881	12.9956	12.3216	10.9069	12.969	12.3169	12.6334	13.1559	12.6545	11.4081	11.93	11.6593	11.6715	11.9237	11.1292	12.7599	11.3734	11.3768	12.035	11.8981	11.7167	12.6143	12.8943	12.161	12.0755	10.7235	11.8047	12.0094	12.4823	11.7253	13.1892	12.4625	13.8473	13.4359	13.2857	12.3149	13.5442	13.362	13.4078	13.0167	13.6204	12.2011	13.0985	13.4097	12.7748	13.1895	13.463	12.924	13.2257	12.6993	12.1156	12.5346	12.1998	13.2503	13.3234	12.5778	11.6493	11.9043	12.7236	11.4541	10.6187	12.4258	12.6533	11.6035	11.8551	11.7895	14.2526	12.4623	12.2741	11.2734	11.638	11.361	11.2233	11.57	12.0004	12.1241	11.9429	11.7793	12.2525	11.7136	12.1173	12.2264	11.375	12.496	12.7044	12.8224	12.7049	12.3326	12.2752	12.7572
O15397	O15397;O15397-2	IPO8_HUMAN	IPO8	Importin-8	11.3672	11.606	11.1703	11.8173	11.7683	12.0504	10.5696	11.1845	12.1596	10.7459	11.7897	10.7059	12.6586	10.0696	11.1092	12.8239	12.9817	12.1128	12.442	13.6465	12.1999	12.4306	12.8829	12.5642	13.0801	12.6473	13.1801	12.858	12.1599	12.9446	12.6848	12.7167	12.9253	12.6105	12.6987	12.8662	12.7072	12.5638	12.9582	11.8651	12.6276	12.2627	12.4826	12.6616	12.5433	12.7644	12.6054	11.8781	12.6608	12.2229	13.7066	13.2194	12.6061	12.8286	12.5153	12.8819	13.0419	12.8717	13.4889	12.6465	12.4261	12.4946	13.0384	12.7259	12.6447	12.8726	12.7409	12.7626	12.8093	12.845	12.8896	12.0306	12.6075	12.3034	12.8483	12.311	12.2423	12.2053	11.5736	12.8783	12.6102	10.3837	12.8806	12.4808	12.1134	11.4744	12.4794	10.9562	12.1704	12.438	11.2905	12.1975	12.4992	11.1242	12.3042	11.3332	12.0176	12.1839	12.2782	11.1268	12.7251	12.3611	12.1429	13.5009	13.1828	12.4118	12.4169	11.8944	12.3002	12.4657	12.8209	11.8378	13.1967	12.7677	12.5417	12.8495	12.0281	11.3024	12.7057	11.7603	12.5056	12.5605	11.2585	12.378	13.0111	11.2085	12.4938	12.2571	11.4404	12.4924	12.1908	12.1438	11.8581	12.9803	12.5504
O15400;O15400-2	O15400;O15400-2	STX7_HUMAN	STX7	Syntaxin-7	15.659	15.5231	15.7433	15.5289	15.2725	15.2403	15.7227	15.2736	15.4298	15.5566	15.4907	15.5502	15.6583	16.2061	15.7624	16.0198	15.6122	15.0191	15.4139	14.5268	15.6671	15.6789	15.4896	15.5381	15.0946	15.4645	15.2402	15.637	15.4411	15.4723	15.5978	15.5772	15.733	15.8186	15.7076	15.6672	15.4605	15.7702	15.7225	15.5587	15.5841	15.8094	15.737	15.6232	15.7256	15.6261	15.3905	15.8007	16.1084	16.3842	16.1312	15.8752	15.6428	15.884	15.8175	15.9727	15.7324	15.7407	15.9375	16.2721	16.1049	16.2406	15.7443	16.0281	16.0035	15.7835	15.7631	15.9508	16.141	15.9088	16.058	15.9516	15.5323	15.5154	15.961	15.8133	15.7625	16.0697	16.0497	15.6865	15.8912	16.2201	16.0576	15.9849	16.044	15.6261	15.2865	15.5586	15.2941	15.576	15.4575	15.1864	15.41	15.454	15.7456	15.3986	15.491	15.7612	15.658	15.4847	15.9589	16.1741	16.0567	16.3784	16.7012	16.382	16.012	16.5635	16.6697	16.7549	16.1425	16.1022	15.9699	16.4661	16.415	16.5663	16.4535	15.0644	15.1878	15.2619	15.1738	14.8464	15.0544	15.0874	15.1251	15.2659	15.138	15.3439	15.3304	15.0271	15.2996	15.0941	15.3591	15.1569	15.2078
O15417-2	O15417;O15417-2;H9KVB4	TNC18_HUMAN	TNRC18	Isoform of O15417, Isoform 2 of Trinucleotide repeat-containing gene 18 protein	12.9334	13.5873	13.8873	12.8905	13.775	14.0343	13.7608	12.9223	13.2909	12.554	13.2727	13.3047	13.6996	11.9529	13.7863	12.5004	13.3462	12.4729	13.1965	13.0081	13.7021	13.394	13.2853	12.5163	12.4614	12.6527	11.985	13.1018	13.2479	12.5416	11.8338	11.4681	12.8033	12.7755	12.5186	13.0542	13.2781	12.894	12.584	12.6984	13.349	12.3998	13.3006	12.9381	12.7988	12.1656	12.9549	13.1597	12.0906	12.2791	12.0792	12.9981	13.3309	12.8289	13.1602	12.273	12.9466	13.1021	11.6348	10.9602	12.8161	13.0957	12.7145	12.9474	13.4653	13.0748	12.8451	12.657	13.1349	12.8643	13.0448	13.0648	11.6369	12.0657	12.3395	12.7699	11.7488	12.6691	11.3632	13.9703	12.5978	12.0174	10.2665	12.4802	12.5534	13.167	13.6741	13.3655	14.0108	13.7717	13.2739	13.9807	13.4318	13.4442	12.8265	13.6067	13.1472	13.7405	13.3579	13.3529	12.0609	13.341	12.3814	13.4737	11.7145	12.4188	13.3398	12.5718	12.7902	12.7581	12.9141	12.2061	13.0033	12.9259	13.4465	13.5648	14.0414	13.8683	13.8655	13.7538	13.9748	14.2189	14.1222	13.9822	14.0655	13.906	13.1634	12.9211	12.9879	13.5015	13.736	13.5853	13.1629	12.0222	12.8341
O15427	O15427;J3KTM6;J3QQV2	MOT4_HUMAN	SLC16A3	Monocarboxylate transporter 4	15.5343	15.3197	15.3266	15.285	15.3987	15.6642	15.1489	15.6048	15.2217	15.7312	15.2654	15.5645	14.9224	16.2715	15.8295	10.3032	11.171	13.3643	11.8278	10.5755	13.0539	11.708	11.2764	11.6788	12.7188	11.3973	12.0782	11.2758	10.8953	12.6178	12.554	12.4994	12.644	12.7935	12.5829	12.9356	12.3516	11.8392	12.2195	12.1774	12.0767	12.7338	13.1352	12.0784	12.3347	12.5405	13.3252	11.7422	12.3087	11.6877	10.9779	12.1652	11.7098	12.0092	12.6358	11.8684	11.3753	12.2973	11.9626	12.821	12.5379	12.8217	12.6988	12.9509	12.476	12.4891	12.7151	12.2835	12.6622	12.9874	12.5392	12.5581	11.904	11.4727	10.9297	12.698	12.6447	12.1543	12.0803	11.9471	12.0733	12.7047	12.7681	12.6601	12.2182	14.6785	14.0937	14.6903	14.5437	14.1157	14.699	14.783	14.0684	14.675	14.5057	13.7252	14.896	13.7977	14.1853	14.6363	12.9184	11.9552	11.6178	13.3276	13.1527	13.061	13.4491	13.6118	12.9063	13.4606	11.8978	12.5656	12.0587	12.9898	13.4226	12.8842	13.4252	13.4834	13.5604	13.4939	13.5558	13.7232	13.8986	13.3708	13.2398	13.9755	13.2069	13.3549	14.0175	13.4501	13.4184	13.7097	12.2467	11.9842	12.9534
O15438;O15438-4	O15438;H0Y8Q6;O15438-2;O15438-4	MRP3_HUMAN	ABCC3	ATP-binding cassette sub-family C member 3	14.8751	14.6894	14.7724	14.6337	14.6815	14.7193	14.9069	14.6837	14.7022	14.8051	14.6985	14.8601	14.4987	15.2509	14.7974	15.4868	14.8862	14.7901	14.9096	14.8106	15.3251	15.1395	14.33	14.3827	14.3503	14.8696	14.5295	14.5602	14.2525	15.2975	15.3391	15.0138	15.3878	15.7266	15.4752	15.3818	15.4398	15.1912	15.1489	15.2555	15.1271	15.9132	15.5901	15.2819	15.4953	15.9121	15.8567	14.0261	13.442	10.6681	12.918	13.3219	12.6446	13.5795	14.1398	14.9726	13.1343	13.2639	14.2037	14.0041	13.8071	13.6624	14.3266	14.6424	14.5669	14.4457	15.1283	14.6168	14.7562	15.0004	14.8021	15.083	14.7376	14.7747	15.4156	15.7846	15.7888	15.9616	15.9964	15.4268	15.5989	15.6181	15.8673	15.8167	15.9629	14.5635	14.1943	14.6939	14.2768	14.1732	14.3065	14.3657	14.1752	14.3981	14.3229	13.9834	14.6308	14.2576	14.3953	14.5214	12.5072	13.557	12.6204	14.8786	13.7456	14.4197	14.5618	13.8015	13.0883	12.362	13.6553	13.8334	12.5119	14.542	13.3896	14.2668	13.4097	14.1484	14.1099	14.2277	14.1602	14.129	14.3541	13.8539	14.1656	14.3943	14.0801	14.1698	14.2914	14.2991	14.168	14.2802	15.0839	14.7115	14.5331
O15439	O15439;A0A2R8Y6V8;A0A2R8YDC1;O15439-2;O15439-3;O15439-4	MRP4_HUMAN	ABCC4	ATP-binding cassette sub-family C member 4	13.3147	12.7234	12.9409	13.1083	10.5004	12.7677	13.2951	12.3509	10.5042	12.578	12.5801	11.1217	12.7823	13.4451	11.2322	12.5762	14.1849	13.6764	13.4582	14.0815	12.0534	13.4868	13.7464	13.2646	13.8995	13.5821	13.9227	13.5674	13.3509	13.6316	13.6036	13.6901	13.6185	13.5331	13.7861	13.7301	13.5621	13.6844	14.0047	13.6004	13.7843	13.6909	13.6006	13.3217	13.7498	13.3531	13.4043	13.4846	12.9167	13.7913	13.7877	13.448	13.4354	14.0739	14.0394	13.6972	13.6498	13.143	13.694	14.4793	14.4882	14.3268	13.6341	14.2497	14.2404	13.9434	13.5748	14.2186	14.3135	14.7152	14.4796	14.5898	13.3318	13.3594	13.2101	13.3376	13.4927	13.2085	12.8268	13.8002	13.7681	13.6077	12.7505	13.1605	13.6671	12.2352	13.036	12.9612	13.2653	12.2559	13.0711	12.9723	12.5786	13.1366	12.7916	12.5638	12.7603	12.6056	12.8695	13.0138	13.2773	13.0495	13.5803	13.68	14.0394	14.0728	14.125	14.1026	14.023	14.4465	14.2453	14.0196	13.9377	14.1026	14.0767	14.0957	14.0169	13.0659	12.974	12.8706	12.5907	12.8256	13.2884	12.8641	12.8782	13.1836	12.8449	12.721	13.0124	12.6899	12.1539	12.9321	13.1234	13.6376	12.9625
O15446;O15446-2	O15446;O15446-2	RPA34_HUMAN	POLR1G	DNA-directed RNA polymerase I subunit RPA34	12.4378	12.614	12.632	12.7297	12.052	12.7794	11.9465	12.129	12.7368	12.9015	12.7583	12.1317	12.2197	11.6582	12.2007	11.8001	11.3652	11.6591	11.4408	11.6155	11.4194	12.1792	12.494	12.8376	11.8926	12.4923	12.2264	12.8037	12.4862	12.7689	11.5292	11.7311	12.0183	11.7313	11.3968	11.7052	11.8457	11.9675	12.3834	10.3693	11.1363	11.1238	11.7201	12.1715	11.6511	11.8563	11.6597	12.4716	12.6015	11.3727	11.2209	12.2745	12.0901	11.0972	13.0708	10.9451	11.9056	11.2295	11.6252	12.2609	11.9941	12.2754	11.8578	10.9072	12.2413	12.4324	12.7226	11.9255	11.4264	11.1441	11.2487	12.3434	12.8354	10.5904	11.8177	11.4574	12.4324	12.4645	11.6046	10.5956	11.671	13.0845	11.6096	11.4552	12.3208	12.7882	13.0483	12.5239	12.5145	12.7912	12.6403	12.3579	12.2895	12.3826	12.544	12.6095	12.8903	12.7795	12.4543	12.2951	12.7877	11.809	12.0659	13.7392	11.7157	11.5108	11.2859	10.2704	11.8621	12.9465	11.4935	10.7192	12.4263	11.4929	11.8041	12.2706	12.3451	13.4273	13.2037	13.0793	12.9676	13.2959	13.2346	13.1346	12.8648	13.1051	12.9121	12.7564	13.0212	13.1937	12.877	13.1713	12.2356	12.3868	14.2022
O15460-2	O15460;O15460-2	P4HA2_HUMAN	P4HA2	Isoform of O15460, Isoform IIa of Prolyl 4-hydroxylase subunit alpha-2	16.7492	16.7702	16.4066	16.6023	16.8157	16.769	16.234	16.8394	16.6717	16.6947	16.4581	16.8435	16.1508	16.8331	17.238	15.0529	13.6811	14.896	13.3786	12.8815	14.0999	13.2724	13.0882	13.3477	12.8912	12.4325	12.2578	12.3814	11.0785	13.3448	13.3609	13.3478	13.1599	13.2656	12.3877	12.9797	13.2357	13.0507	13.3397	12.9791	13.3174	12.5617	12.6625	12.5144	12.7334	13.1061	12.801	13.8223	14.1964	14.3035	14.2568	13.2124	12.8086	13.5139	13.3666	13.7191	13.5633	13.1798	14.3464	13.5612	13.6523	14.0773	13.1862	13.885	13.7771	12.8594	13.9341	13.7729	13.6558	13.2039	12.502	13.1554	13.2392	13.1325	13.3576	13.3046	12.7324	12.6101	13.4455	13.0203	12.6026	14.1183	13.4641	13.5029	11.4091	15.9056	14.9127	15.6765	15.6106	15.5219	15.7415	15.9227	15.2415	15.6931	15.5675	14.6799	15.5575	15.5312	15.9828	15.6715	13.5832	13.4693	13.3706	11.7311	13.9485	13.587	13.4471	13.4447	13.6372	13.525	13.6405	13.2606	13.4538	13.919	13.7705	13.193	13.5136	14.6014	14.6912	14.314	14.7974	14.7429	15.064	14.6007	14.4597	14.9206	14.4365	14.545	14.8618	14.7043	15.0438	14.9765	12.3159	12.4664	11.8477
O15484	O15484;E7EV01;A0A3B3IRX8	CAN5_HUMAN	CAPN5	Calpain-5	14.7827	14.8753	14.8872	14.6907	14.8057	15.0768	14.5541	14.7923	14.4481	14.8427	14.8847	14.6614	14.5101	15.4523	15.1805	16.0238	15.6188	15.0346	14.963	14.3126	15.5353	15.0897	14.3672	14.2655	14.4269	14.4662	14.4307	14.7281	14.3112	14.7152	14.6011	14.8508	14.7283	14.949	15.0758	14.6503	14.764	14.8074	15.0755	14.7869	14.6176	15.0859	14.9907	14.4115	14.9535	14.9268	15.0157	13.9545	13.0282	13.8918	14.486	13.8597	14.019	13.5221	14.3555	14.3391	14.1782	14.0028	14.013	13.6187	13.5701	13.7533	14.1075	14.237	14.1261	14.8308	14.0696	14.1305	14.0557	13.9715	14.0783	14.0611	14.3964	14.4987	14.9565	15.0106	14.9984	15.3338	15.4689	14.8217	14.8738	15.0922	15.2559	15.4813	15.2442	14.5151	14.511	14.4318	14.3165	14.1139	14.3885	14.4223	14.2238	14.4052	14.307	14.3006	14.339	14.6686	14.4039	14.3026	14.0098	13.7277	13.5618	13.297	13.4602	13.5529	14.0323	13.373	12.605	13.451	13.6438	14.1854	13.592	14.3606	13.4547	13.8689	13.2517	14.0369	13.8707	13.8087	13.8727	13.9368	14.1924	13.904	13.781	13.8054	13.829	13.9301	14.3521	14.6311	13.992	14.3159	15.5823	14.9879	14.1959
O15498	O15498;O15498-2;A0A7I2V3A1;A0A7I2V3V7;A0A7I2V4L6;A0A7I2V530	YKT6_HUMAN	YKT6	Synaptobrevin homolog YKT6	14.9166	14.9266	14.8835	14.819	15.1212	15.1321	14.8635	14.8365	14.8852	15.0692	14.8847	14.9918	14.8846	15.627	14.9974	15.0564	15.1685	15.0647	15.1761	14.8551	15.3429	15.2004	14.5359	14.486	14.3845	14.8603	14.1636	14.4882	14.7304	14.9794	14.9619	14.9392	15.3727	15.3154	15.2147	15.2715	15.2789	15.0678	14.8263	14.9877	14.6538	15.1418	15.0054	15.0049	14.7098	15.1782	15.0692	14.671	14.8257	15.0212	14.6577	14.2976	15.0069	14.5993	14.665	14.6967	14.4571	15.0501	14.7613	14.9074	14.9839	14.7784	15.0371	14.8417	14.9757	14.8741	14.3752	14.7613	14.5675	14.8011	14.7824	14.7854	14.7789	14.8611	15.3778	15.2429	15.5647	15.6273	15.5529	15.3168	14.7366	14.8937	15.1138	15.1246	14.9102	14.828	14.638	15.0026	14.7432	14.8055	14.5994	14.9271	14.7698	14.7194	14.769	14.7258	14.8448	14.7405	14.705	14.9565	14.2799	14.7294	14.7654	14.2682	14.8022	14.8763	14.5762	14.4989	14.7359	14.8635	14.8753	14.5311	14.7744	14.4175	14.4843	14.7185	14.7311	14.7322	14.6596	14.889	14.567	14.6063	14.903	14.2671	14.7401	14.725	14.7749	14.6373	14.6366	14.8687	14.5573	14.7948	14.5493	14.5172	14.6571
O15504	O15504;O15504-2;C9JYA1;B4DT96	NUP42_HUMAN	NUP42	Nucleoporin NUP42	12.6006	11.9723	11.8461	12.2223	12.0489	12.3158	12.526	11.8724	12.5227	12.2678	11.9151	12.1607	12.9144	12.7268	11.3978	11.9369	12.7012	12.1236	12.0406	11.5839	11.756	12.7175	11.2862	10.903	12.0429	12.5949	12.2058	11.8323	11.9662	13.3353	11.8056	11.2292	11.1197	12.082	11.9116	11.3462	12.0045	12.0336	11.4327	11.3904	13.2069	12.8571	12.4357	11.363	11.7336	12.0625	12.583	13.3803	12.652	11.4757	12.1474	12.1435	12.7066	12.5652	12.3845	12.8572	11.3469	11.6822	11.8191	11.7462	11.5731	12.2621	11.4944	12.7096	12.9216	11.6295	12.3217	12.3538	12.251	11.8825	12.4944	11.2353	11.8993	11.5309	11.5851	11.1739	11.5544	11.3079	12.0749	12.1171	11.1798	11.8589	13.1505	11.4422	11.5872	11.8852	12.3462	11.652	12.0539	12.0343	11.8757	11.5332	12.4138	12.5536	11.6192	12.4641	12.1589	11.772	12.57	11.8062	12.9296	12.3044	11.6832	12.2833	11.2381	11.0988	12.3522	12.5381	11.7244	11.9355	11.4924	11.4597	13.0674	11.7267	11.5932	12.2007	11.1586	12.2454	12.3902	12.0889	11.8745	12.4681	12.6672	11.9911	12.4095	11.8392	12.0036	12.865	12.4251	12.8434	12.3688	12.215	11.9012	11.9322	11.1195
O15511	O15511;B1ALC0	ARPC5_HUMAN	ARPC5	Actin-related protein 2/3 complex subunit 5	16.9656	16.7009	16.9063	16.5874	16.7987	16.7773	16.6104	16.9677	16.7014	16.7848	16.8333	16.8885	16.4865	16.9713	16.9736	16.5597	16.1315	16.3406	16.8047	15.6054	17.3699	17.1663	16.6301	16.2907	15.8606	16.5998	15.7636	16.6025	16.4446	17.0735	16.9346	16.9323	17.2094	17.2118	17.1426	17.1575	17.1037	17.0418	16.8995	16.6938	16.9774	17.1275	17.152	16.9444	17.0583	17.3859	17.1409	16.6349	16.8906	17.1991	16.8875	16.8217	16.9875	16.8075	16.8977	17.1211	16.9088	16.7341	16.6939	17.1822	17.3829	17.3412	17.0547	17.3129	17.4425	16.5778	16.8125	17.1857	17.1703	17.6042	17.3257	17.0741	16.4169	16.3777	16.8551	17.3137	17.1146	17.5163	17.0668	17.1151	16.982	16.9051	17.394	17.1435	17.2238	16.6683	16.3249	16.5921	16.4367	16.4494	16.3624	16.5594	16.3752	16.0449	16.4509	16.3899	16.3864	15.8707	16.5101	16.5571	17.1013	17.4524	17.3411	16.7155	17.5432	17.487	17.3168	17.9205	17.8535	17.9164	17.2246	17.3099	17.2325	17.5829	17.5848	17.7489	17.6134	16.0391	16.2378	16.0535	16.0939	16.0469	16.1326	15.7983	16.1685	16.4323	16.0242	16.0188	16.5426	16.109	15.8925	16.3467	15.6405	15.5418	15.9728
O15514	O15514;E9PHV4	RPB4_HUMAN	POLR2D	DNA-directed RNA polymerase II subunit RPB4	14.0038	13.904	14.0764	14.7327	13.9174	14.0226	14.2836	13.946	13.948	12.9261	14.3526	13.7871	13.8467	12.749	14.145	12.8939	11.6563	14.2518	13.7179	13.5146	13.9944	13.9398	13.9085	13.7444	13.8368	13.5271	12.6951	14.598	13.6229	10.7858	13.9522	11.9565	14.3736	14.0945	13.5581	14.0879	13.6527	13.7986	13.7237	12.2716	13.9288	13.7852	13.7343	12.3544	13.3	13.6698	12.398	11.0941	13.6249	15.0418	13.14	13.0961	11.9594	13.235	13.4223	13.7656	15.7601	15.5263	13.6373	13.7467	13.8054	12.0272	13.9464	13.8243	10.918	11.4469	11.3111	13.5335	13.8007	13.4722	12.1421	13.7296	12.4311	11.7116	11.3559	13.9613	12.3478	14.2911	12.1012	13.6517	13.9766	13.665	12.7318	13.8849	11.3814	13.5643	14.0052	13.7534	13.8564	13.8166	14.3239	14.2323	13.8262	13.8502	13.8162	14.3151	13.84	13.2933	13.5693	13.9476	11.1411	13.6774	12.296	12.0625	11.88	13.7267	13.6729	14.2595	13.8519	14.0789	13.4234	11.5964	12.6694	13.5155	14.073	11.3822	13.69	13.8818	14.0099	14.0164	14.2522	14.0406	14.0114	14.1632	14.3786	13.795	13.7331	14.1027	13.9313	13.5544	13.6426	13.969	12.5582	14.0169	12.2986
O15523;O15523-2	O15523;O15523-2	DDX3Y_HUMAN	DDX3Y	ATP-dependent RNA helicase DDX3Y	11.2572	10.7986	11.8893	11.4491	11.7351	11.4409	11.9781	11.6164	11.9681	11.7597	10.6818	11.6135	10.186	12.484	11.5985	10.7877	12.1946	11.7897	11.7279	12.0947	11.8897	11.4038	13.193	13.1766	13.4135	13.2312	12.1686	13.6168	13.1507	12.7031	13.1091	13.43	13.0945	13.3272	13.3149	13.31	12.8158	12.9205	12.2206	11.1863	11.1765	12.8953	13.2731	11.8216	12.7987	12.456	13.2957	14.1668	13.8616	14.3947	14.5472	13.7592	14.0966	13.8224	12.0973	14.0874	14.5407	14.5257	13.242	14.0332	13.4674	14.2283	13.3472	13.469	13.602	11.9129	12.8526	13.7696	13.5513	13.7894	13.478	12.9776	13.4494	13.3133	13.4754	13.4386	12.8539	13.239	13.0893	12.6785	12.1586	12.6755	12.7732	13.2565	13.8114	11.3224	11.8466	11.1054	10.7858	11.5403	11.2053	11.9471	12.4305	10.1697	10.8686	10.6091	11.7577	11.6651	10.961	12.004	13.7262	13.9973	13.8752	12.1186	13.8273	14.3216	13.6727	14.3374	14.2096	14.0634	11.992	11.6801	13.7215	13.6417	14.2221	13.3741	14.1109	12.3666	11.4696	12.4044	11.8544	11.5303	11.9886	11.4308	12.0904	11.6998	12.6697	12.2125	11.6815	11.8321	10.9408	10.9541	12.1781	13.0366	11.2836
O15530;O15530-3	Q6A1A2;O15530;H3BQ10;O15530-2;O15530-3;O15530-5;E9PER6	PDPK1_HUMAN	PDPK1	3-phosphoinositide-dependent protein kinase 1	12.6694	12.9199	12.2816	12.1489	12.359	12.3573	13.1523	12.6585	12.3019	12.6987	12.2415	12.5026	11.8678	13.0253	12.723	12.824	12.7878	12.1735	11.1298	11.259	12.2356	11.7873	12.7188	11.2843	12.3491	12.0124	12.7844	11.9502	12.0834	11.6077	12.4069	11.5419	12.7771	12.1545	11.9918	12.3536	12.387	11.645	11.8776	11.8907	12.024	12.2695	12.0005	12.9047	12.3696	11.6059	12.461	11.5414	12.2072	11.8089	12.131	10.244	12.5378	12.5633	12.2978	11.2705	12.0888	12.8792	11.2152	11.6809	11.9943	11.1708	12.0283	13.1489	12.4337	11.7151	11.8299	11.832	11.3517	10.8496	12.6494	12.3139	12.0103	11.4072	12.5366	12.381	12.5098	12.3625	10.7498	12.1708	12.2224	12.7027	13.2609	12.0905	12.0181	12.514	12.0878	11.4548	11.98	12.1294	11.6128	12.3548	11.9753	11.6433	12.58	11.9739	12.3479	11.7519	12.4718	11.8377	13.159	12.4298	12.7907	12.7187	11.9868	11.5553	12.912	11.9368	12.6264	12.9885	11.4771	12.2682	12.4947	11.878	11.6729	12.0727	13.7932	11.5673	12.0183	12.1065	11.9014	12.518	11.1124	11.5442	12.2848	12.2317	11.7696	11.288	12.0678	12.1249	12.3512	11.8462	12.3214	12.2279	12.5736
O15533;O15533-2;O15533-3	O15533;A2AB90;A0A0A0MSV9;A0A0A0MT98;O15533-2;O15533-3;O15533-4;A0A0G2JKZ1;A0A0G2JH37	TPSN_HUMAN	TAPBP	Tapasin	16.2474	16.1769	15.9809	16.077	16.3633	15.9889	15.9622	16.2908	15.8951	16.3168	16.1711	16.2346	16.1296	12.3784	16.2062	15.8161	15.8005	15.8503	16.1595	15.5823	16.3709	16.1555	16.3672	16.3021	15.9107	16.389	15.3907	15.2118	15.1401	16.7914	17.1386	16.7252	16.9669	17.1189	17.1841	17.018	16.9621	17.2346	16.0473	16.2625	15.9836	15.526	15.6641	15.3121	16.029	15.9293	15.8025	16.3645	16.21	16.4545	16.1666	15.9356	15.5523	16.4017	15.878	15.8064	15.7089	14.8268	16.8817	16.8533	17.0831	17.0162	16.5707	16.9915	17.062	15.7913	15.1086	15.7503	15.8876	15.8754	15.829	15.8662	16.7648	16.6033	17.4379	17.5351	16.8782	17.5522	17.2354	17.1924	15.9252	16.0122	15.8525	15.724	16.0845	15.9722	15.5345	15.5222	15.6777	15.4856	15.574	15.8495	15.4618	15.9255	15.7349	15.5393	15.5116	15.7242	16.0374	15.7844	16.4675	16.7042	16.8213	16.1127	16.9369	17.0985	17.2425	17.3544	17.3712	17.3992	16.1111	16.5323	16.631	16.2217	16.5944	16.141	16.2496	15.3226	15.2177	15.2331	15.1202	15.1595	15.3219	15.0504	15.0166	15.3997	15.2408	15.2954	15.3208	15.3393	15.0317	15.3871	15.5491	16.1222	16.0953
O15539;O15539-2	O15539;B1APM2;O15539-2	RGS5_HUMAN	RGS5	Regulator of G-protein signaling 5	13.7449	11.8554	13.5357	13.2305	13.5901	13.1572	11.3886	12.5746	13.3747	13.2583	13.294	11.5271	13.5056	12.9594	15.4963	12.8247	13.273	13.1813	13.02	12.0605	14.1731	13.5742	14.089	12.3354	12.128	14.1259	13.8418	14.5433	13.9738	13.9825	11.1381	12.5678	14.0426	13.8712	13.9367	13.9667	11.4977	14.2313	14.4361	12.5714	13.8652	13.1508	10.5282	13.3655	13.6914	13.7205	11.0434	13.0907	11.714	13.0378	12.337	13.4767	10.6814	13.4019	12.8672	13.2525	12.0769	13.3262	13.3694	13.3479	12.2814	13.187	13.0441	13.7884	14.0119	10.7557	12.3422	13.3886	13.5299	11.5831	13.4055	12.0566	13.3391	13.6556	11.2833	13.3184	12.9132	12.5106	11.68	11.5578	12.8452	12.5134	12.4365	11.7075	12.3026	11.2875	10.6038	13.1739	13.1181	13.2869	13.2863	13.2414	11.6201	11.1969	10.4828	10.8858	12.6784	11.3689	11.6453	12.9212	13.1602	13.5338	13.1923	14.1392	13.2546	13.7078	12.0907	11.2802	13.8489	11.0125	11.5044	13.0513	13.641	13.327	13.4048	13.8398	13.5406	12.618	10.7369	13.2879	13.8887	14.0768	13.8938	11.9103	13.3044	13.6451	12.7632	13.3477	13.45	13.0047	11.3783	11.0388	13.4186	15.1354	13.0746
O15541	O15541	R113A_HUMAN	RNF113A	E3 ubiquitin-protein ligase RNF113A	12.7311	12.2624	13.5549	10.6503	14.0186	13.7694	12.9577	13.4172	13.789	10.2852	13.8768	11.5735	11.8211	12.3398	11.2844	10.8389	11.8086	11.6673	12.1934	13.7322	13.7535	11.5025	13.3315	13.4519	13.5353	13.5874	11.6831	11.312	11.4977	12.4228	11.8719	13.9408	11.3542	14.1074	12.413	13.601	13.8406	11.0215	11.5306	14.4839	12.0672	13.6377	11.3616	13.5329	11.3044	11.4443	11.0679	11.9025	10.4476	12.0434	13.1697	11.5342	12.9619	11.4987	12.0594	11.5495	12.4845	11.7216	12.9344	12.2697	12.1846	12.0256	12.6143	12.363	10.7792	11.429	13.7114	11.2641	11.6641	11.5905	11.626	11.3563	11.6304	12.5387	11.8698	10.8707	12.2966	11.4841	12.2082	11.3005	11.7464	12.4428	12.5808	13.9296	13.9696	13.6934	13.8775	13.6686	13.5414	13.471	13.9466	12.5723	13.7171	11.1703	13.9743	13.309	13.8179	12.6377	13.261	13.3861	12.2458	13.6279	11.4703	12.2784	12.9487	11.6858	12.1208	14.1039	13.5804	11.6999	11.6339	11.5693	11.9715	11.5166	12.8821	12.9332	11.8512	13.7354	13.1738	13.5146	12.8974	13.9474	13.911	13.1408	13.5497	11.0547	11.5412	13.5178	13.6072	13.7964	13.993	13.368	13.3202	13.1543	12.3606
O15550	O15550;A0A6Q8PFK0;A0A6Q8PFD0;A0A6Q8PG92;A0A6Q8PG32;A0A6Q8PGN0;A0A6Q8PGG6;A0A6Q8PH94;A0A6Q8PHJ0;A0A6Q8PHB6;F8W8R6;A0A804HIZ7;A0A804HLJ3;A0A804HJA2;A0A087X0R0;A0A087WUN6;F5H6S1;F5H5V6	KDM6A_HUMAN	KDM6A	Lysine-specific demethylase 6A	11.6481	10.759	12.2009	11.7933	12.0319	11.9709	11.5123	12.7034	12.5595	11.6856	11.8045	12.4871	11.4231	11.9592	12.2189	12.1815	11.3532	12.0482	11.9303	11.181	12.3808	11.8633	11.1679	12.1004	10.2399	11.4142	12.4881	12.2162	11.7233	10.5215	12.0352	11.7146	11.6248	12.0705	10.8484	11.6434	11.9437	10.9973	11.1133	11.5229	12.5037	11.5349	10.2947	11.2965	10.1051	11.9584	11.367	11.988	12.3762	12.0334	12.4235	11.8405	10.5749	11.7959	12.2168	12.4412	11.7958	11.6089	11.6382	11.6496	11.2505	11.7369	11.541	11.5838	12.1469	12.0631	12.8293	12.0371	11.7204	11.2727	11.9761	12.3713	11.8773	12.3614	10.9783	11.6363	11.4657	10.7911	11.9236	11.0923	11.4198	11.778	11.7157	11.123	12.5174	11.7077	12.0042	11.8155	11.1237	11.781	12.5147	11.3464	10.7989	10.7682	11.8188	11.6692	11.6728	11.2124	11.2955	11.5024	11.7881	11.7414	11.7037	12.2138	11.6406	12.9811	11.8734	11.6641	10.6075	11.6774	11.6916	12.3648	11.4912	11.8361	11.4375	12.3091	11.4614	11.8554	11.8691	11.1216	11.9205	11.5725	11.568	10.7813	10.9463	12.2452	11.1535	11.8753	11.8937	12.6826	11.7719	12.0628	12.0351	12.817	11.6505
O15551	P56747;O14493;O15551;O95484	CLD3_HUMAN	CLDN3	Claudin-3	16.3993	16.7446	16.7599	16.6979	16.4292	17.0485	16.5196	16.9677	16.859	16.645	16.7685	16.5839	16.5247	15.7289	17.061	16.2576	16.0135	15.6404	15.6785	15.6674	17.1053	16.4762	16.3196	16.3058	16.089	16.647	15.851	16.441	16.1622	16.5753	16.5915	16.5108	16.6513	17.3418	17.1307	16.8703	17.0111	17.0516	16.8094	16.9152	16.7585	16.9372	16.7367	16.8411	16.9011	17.1678	17.1277	15.7764	14.8113	12.6825	12.9655	15.052	14.4428	15.2441	15.4328	16.2074	15.5281	15.464	15.1392	15.0519	14.6711	14.6469	15.9157	15.9108	15.6792	16.2449	15.9079	16.1235	15.6878	16.1651	15.8173	15.7367	16.4938	16.8794	16.9869	17.148	17.3961	17.4454	17.4705	17.217	17.2775	17.2853	17.0157	17.225	17.6266	16.3701	16.5664	16.6874	16.3167	16.4738	16.5437	16.4033	16.4139	16.8119	16.2368	16.2308	16.4403	16.274	16.4739	16.7464	14.1166	14.331	14.4151	14.7028	14.4796	15.5812	15.831	14.3986	13.9847	13.3183	15.3	14.6502	14.5827	15.6351	14.1317	15.1114	14.2793	15.9621	16.2477	16.0279	15.983	16.2436	16.5216	15.8299	16.1259	16.4696	16.1523	16.0111	16.4825	16.0972	16.1421	16.3865	15.7803	15.3275	15.9045
O15554	O15554;M0R2E8	KCNN4_HUMAN	KCNN4	Intermediate conductance calcium-activated potassium channel protein 4	12.4124	12.4542	12.8872	12.2718	12.1541	12.5173	11.1163	12.0495	11.4809	12.3437	12.137	12.2969	12.4145	12.1648	12.8963	11.7894	12.9034	11.6994	12.5564	11.4385	11.9682	12.2986	12.5747	12.4486	12.7402	12.478	12.1069	12.5367	12.7218	11.9609	11.9286	11.8898	12.11	10.1902	10.664	12.0803	12.7936	11.9783	12.3508	12.3127	12.0623	12.7942	12.353	11.9085	12.9404	12.591	12.2752	12.5309	11.6044	12.4393	11.1826	11.4309	12.3631	11.6795	11.8029	12.7915	12.434	12.5342	11.7008	11.2503	13.0703	12.0648	11.0922	12.1506	11.6101	12.4148	11.7858	11.4986	10.9312	12.5783	12.1747	11.4599	13.668	13.1646	12.0251	12.978	12.7804	13.0034	12.904	13.5587	13.3153	12.9587	12.1726	11.896	12.5358	12.5321	12.9045	12.6509	12.6268	12.9243	12.8069	12.3396	12.985	12.8535	12.4984	13.2565	12.7813	12.6179	12.9732	12.849	11.8766	12.6688	12.3574	12.9596	10.9132	12.0298	12.9023	11.6195	11.705	10.659	12.0626	11.9148	13.3048	12.9779	12.5644	11.9266	11.3499	12.9856	13.0681	13.0294	12.8218	13.5277	13.1501	12.8172	13.3239	12.229	12.9162	13.3744	12.9028	12.9516	12.7865	13.0115	12.9298	13.227	12.1887
O43143	O60231;O43143;Q14562;A0A140T947;F5H658	DHX15_HUMAN	DHX15	ATP-dependent RNA helicase DHX15	16.4266	16.4149	16.5385	16.3479	16.4853	16.6015	16.2426	16.3162	16.4836	16.4925	16.6181	16.2198	16.4645	15.1747	16.3025	15.7535	15.4765	15.85	16.205	16.0296	15.6551	15.7936	16.1896	16.1908	15.6146	15.9034	15.7846	16.0695	15.6134	15.9584	15.9042	15.7573	15.9713	15.797	15.9677	15.9971	16.0917	15.7853	16.0973	15.8057	15.7917	15.6528	15.8171	15.5327	15.8135	15.7968	15.9367	15.4257	14.9652	15.1501	15.1771	15.3148	15.2777	15.2428	15.4441	15.4977	15.391	15.4402	15.4745	15.325	15.2836	15.4671	15.4548	15.5452	15.3153	14.9305	15.2676	15.3894	15.4239	15.2623	15.2681	15.3399	15.3487	15.0307	15.5517	15.6453	14.5202	14.5854	14.4043	15.4388	15.4513	14.4378	14.7608	15.2157	14.7133	16.3842	16.5217	16.4874	16.3665	16.3004	16.6036	16.3646	16.1614	16.5228	16.3689	16.5271	16.496	16.5981	16.4532	16.6912	15.3739	15.4161	15.4641	15.221	15.3766	15.6288	15.6124	15.5751	15.6374	15.5541	15.6173	15.2506	15.3451	15.3888	15.3713	15.3703	15.4316	16.8432	16.7216	16.834	16.6305	16.7179	16.9298	16.6343	16.8288	16.729	16.7221	16.832	16.6963	16.799	16.7269	16.8024	15.3551	16.0564	15.6014
O43148;O43148-2	O43148;O43148-2;K7EP06	MCES_HUMAN	RNMT	mRNA cap guanine-N7 methyltransferase	14.5279	14.4099	14.3425	14.0629	14.2898	14.2726	14.4454	13.8918	14.4168	14.0728	14.1403	13.8492	14.0134	14.9236	14.1842	13.6435	13.1658	13.4084	13.5018	13.837	13.7916	13.6372	13.6497	13.3134	13.5673	13.2464	13.7866	13.5713	13.6373	13.323	13.2407	13.2871	13.5757	13.2067	13.3568	13.6641	13.3146	13.0188	13.5906	13.6543	13.3706	13.4725	13.4022	13.0758	13.0081	13.6117	13.503	13.4353	13.3647	13.4193	13.6179	13.5748	13.6155	13.4783	13.7461	13.6951	13.8734	12.9467	12.7489	13.25	12.9846	13.0634	13.562	13.4436	13.5477	13.3582	12.2172	13.5056	13.3684	12.9627	13.0344	13.0259	12.586	11.3666	13.1718	12.8464	12.4949	12.1821	11.6424	13.2236	12.6453	13.9386	13.3081	12.8528	10.9204	14.0713	14.2686	14.3087	14.0162	14.3068	14.3567	14.172	13.8853	14.1931	13.8518	14.2678	14.0811	13.9426	14.0283	14.3211	12.2227	12.9918	13.0641	12.9076	13.4733	12.9427	13.2318	13.4979	13.3807	13.4742	12.9737	13.5134	13.4532	13.6431	13.722	13.561	13.4401	14.515	14.4103	14.4656	14.4021	14.5859	14.8071	14.5764	14.6696	14.6035	14.4524	14.2812	14.2729	14.2036	13.9908	14.6899	13.7952	14.0221	13.8986
O43149	O43149	ZZEF1_HUMAN	ZZEF1	Zinc finger ZZ-type and EF-hand domain-containing protein 1	13.8183	13.906	13.8305	13.5694	14.1236	13.7304	13.744	14.1295	13.6617	13.8829	13.8193	13.8335	13.2485	14.6252	14.38	14.3653	14.1918	13.6311	13.923	13.614	14.6493	14.0389	13.2539	13.6182	13.2591	13.8896	13.4221	13.488	13.1264	14.241	14.3447	13.9361	14.5001	14.8311	14.3082	14.5261	14.5923	14.3725	13.8426	13.984	13.7794	14.5242	14.2732	14.3341	14.329	14.7071	14.4052	13.1642	13.9576	13.588	13.768	13.3099	13.2662	13.368	13.7541	13.7205	13.0499	13.3743	13.8415	13.5607	13.4588	13.7404	14.0129	14.0755	13.9682	13.7533	13.9899	13.8439	13.8344	13.6017	13.8143	13.8407	14.0563	13.7763	14.3829	14.5696	14.5802	14.6201	14.6819	14.3196	14.1132	14.1438	14.7231	14.449	14.4574	13.5711	13.006	13.3109	13.6216	13.367	13.1904	13.3611	13.392	13.2021	13.4406	13.2552	13.3914	13.4373	13.5238	13.3133	12.7015	13.5803	13.4493	13.4658	13.7449	13.9884	14.0666	13.9906	13.8122	13.8856	13.5227	13.1778	14.406	13.8746	13.4645	14.0122	13.8497	13.3266	12.8789	13.0816	12.8111	12.9881	12.9981	13.1442	12.6325	12.853	12.8144	12.9521	12.9127	12.514	13.0449	12.8428	13.9195	14.3054	13.5002
O43150-2	O43150;O43150-2	ASAP2_HUMAN	ASAP2	Isoform of O43150, Isoform 2 of Arf-GAP with SH3 domain, ANK repeat and PH domain-containing protein 2	14.0583	13.6488	13.5965	13.1744	13.7635	13.3967	14.3796	13.6022	13.6143	13.8176	13.6643	14.0545	13.0844	13.9694	13.8587	14.1325	13.8606	12.5504	14.0796	12.614	14.2475	13.6332	13.0201	12.7809	13.5115	12.9563	13.7447	13.1787	13.4573	13.5191	13.8122	13.8304	13.8319	13.7859	13.4721	13.8457	13.6287	13.3585	13.4295	13.8618	13.6351	13.9551	13.6307	13.4383	13.631	13.8676	13.9501	13.3995	14.1467	13.677	13.5781	13.8544	12.8825	13.5412	14.3639	13.4411	14.4025	14.0069	11.334	13.4569	12.8459	13.8682	13.1684	13.7638	13.0813	14.8833	13.5663	13.6074	13.658	13.8945	13.5686	13.1479	13.4471	13.6002	13.3402	13.9879	13.7899	13.9764	14.0771	14.0911	13.7249	13.6232	13.7854	13.7586	14.2558	13.4604	12.9177	13.3868	13.3105	13.2556	13.4517	13.3367	13.4019	13.8114	13.3994	13.2631	13.1906	12.9979	12.7761	13.266	12.3862	13.7119	11.7984	14.1666	13.315	13.3737	13.6141	13.4587	13.514	13.3622	13.5038	12.5116	14.7704	13.1813	13.1844	13.1728	13.332	13.3385	13.0473	13.6275	12.8935	13.2227	13.1673	13.0712	13.2437	13.1457	13.143	13.0965	13.0544	12.882	12.5742	13.0947	14.5213	14.0252	13.5563
O43156	O43156	TTI1_HUMAN	TTI1	TELO2-interacting protein 1 homolog	11.753	11.7206	12.0956	11.6958	11.3158	12.4748	11.8457	11.5139	11.2277	11.4478	11.6358	12.56	12.2133	12.5436	11.3315	12.3914	11.7955	12.4324	13.5048	11.8101	11.3449	10.6082	10.4869	11.077	11.7516	11.9105	12.3834	12.3078	11.1148	11.261	11.8842	11.7774	11.5903	10.3389	11.2699	11.1697	11.0748	11.779	12.5517	11.5863	11.4542	12.1453	10.5469	11.8772	11.9417	11.7021	11.2919	12.6717	13.8092	11.8475	11.9771	11.7714	10.8658	12.4813	11.8714	11.8776	12.401	12.1811	11.59	12.4517	11.6157	10.5784	12.1852	11.6278	11.1903	11.2382	13.3914	11.0516	10.603	11.7213	11.6887	12.7809	11.665	12.3457	11.5462	11.5245	11.9659	11.3233	12.0609	12.3994	11.8934	11.6904	11.7351	11.3676	11.1206	11.7118	12.3099	12.0858	11.4816	12.1143	11.7892	12.0121	12.0252	11.9041	12.0848	12.4107	12.0053	11.9559	12.6927	11.8262	11.8851	12.3148	11.654	12.7718	11.3142	11.0376	11.6282	11.7607	12.5696	11.207	10.1393	12.2867	12.5379	10.7356	12.2385	12.4165	11.9584	12.2522	12.0965	12.4001	12.0902	12.4949	11.7086	12.0579	12.1202	12.3683	12.5271	12.8354	12.0061	12.4488	12.6444	12.5967	12.1027	12.1161	12.7467
O43157;O43157-2	O43157;O43157-2;O43157-3	PLXB1_HUMAN	PLXNB1	Plexin-B1	11.5387	11.9975	12.5073	12.6554	12.2096	11.4105	12.7875	12.1778	12.3043	12.7545	11.9234	11.0619	12.3126	11.6021	12.1229	12.4465	13.7688	11.4644	12.1202	11.6717	12.5282	11.7298	12.2454	12.3968	12.9419	12.3186	11.7845	12.4677	11.6574	11.7198	12.0145	11.5538	11.16	11.9384	12.0238	11.7126	12.2228	11.9381	12.3225	11.3531	11.7547	12.4751	12.5677	11.6259	12.1563	12.4056	12.5467	10.9041	12.559	12.5846	11.4607	12.7444	12.1261	12.3334	11.9243	11.773	10.8972	11.3078	11.8146	10.7275	12.2063	11.1401	11.6233	11.9591	11.9633	12.6771	11.5503	11.6303	11.3689	12.0694	12.2397	12.2797	12.5486	12.2904	11.4228	11.7915	12.3514	12.8896	12.5615	12.0462	12.4591	12.0473	12.6925	12.8604	12.516	12.4291	12.5748	12.4502	11.9126	12.2571	12.6763	12.1771	12.3367	11.8239	12.4665	12.2778	12.0988	12.6612	12.6609	12.3575	12.7444	12.059	11.1585	13.6	11.6439	11.933	12.2262	12.8275	11.9416	11.7209	12.4419	12.2877	11.8847	11.3049	11.2815	11.8527	13.5005	12.3529	12.3678	11.7855	12.2744	12.5588	12.5777	12.2139	12.3542	12.5742	12.4069	12.7435	12.292	12.2241	12.3479	12.5109	12.3307	12.1681	11.9316
O43159	O43159;E9PPY3	RRP8_HUMAN	RRP8	Ribosomal RNA-processing protein 8	13.2551	13.2675	12.9393	13.2617	13.1869	13.4649	12.9788	12.9874	12.8342	13.2496	13.3882	12.9236	13.5069	13.8841	13.2562	12.3162	11.3858	12.917	12.8974	13.2929	11.8558	12.3151	13.1007	13.0771	12.7362	12.5989	12.4452	13.2433	13.2955	12.611	12.7966	12.728	12.6202	12.0813	12.8301	12.8337	12.5059	12.1093	13.2569	12.515	12.4494	12.2476	12.7757	12.8735	12.8157	12.3699	12.808	13.3333	10.9821	12.1509	13.2511	12.94	12.3225	13.0368	11.768	12.1728	12.0917	11.9652	12.2971	12.7174	12.4919	11.7651	12.4155	12.2005	12.0519	12.9586	12.3568	11.3732	11.4239	12.4722	11.8705	12.0483	13.0792	13.3402	11.9302	12.4819	12.3317	11.0237	11.8936	11.755	12.3927	12.1679	12.1423	11.8955	11.1777	13.222	13.5126	13.4037	13.0977	13.2284	13.4325	13.1453	12.9936	13.0753	12.9637	13.3802	13.2996	12.8114	12.8688	13.3857	11.7567	11.4779	11.7468	12.4134	12.1165	12.0148	12.3407	12.7459	12.9738	12.6368	12.0333	12.4775	12.3165	12.7334	12.8771	12.1374	12.3958	13.0996	13.6542	13.5416	13.3592	13.313	13.4816	13.3924	13.3576	13.3334	13.3196	13.409	13.1803	13.3761	13.121	13.4353	12.1	12.8802	12.8018
O43166;O43166-2;O43166-3	O43166;H0YJY2;O43166-2;O43166-3;F5GYF8	SI1L1_HUMAN	SIPA1L1	Signal-induced proliferation-associated 1-like protein 1	11.5458	11.4423	11.9051	11.3013	11.4441	12.0057	12.0423	10.9118	11.9652	11.7653	11.5462	11.626	10.8525	11.6122	12.3966	11.684	11.8577	11.853	10.1262	12.1155	11.0853	11.0675	12.0592	11.4918	12.0728	11.2312	13.929	12.2397	11.4712	11.5315	12.3563	11.4918	11.2213	10.6312	12.0902	11.6382	11.2943	10.9052	11.5826	10.9393	12.3412	11.3002	11.0921	12.1745	11.6466	11.9893	12.4456	11.7073	13.9292	13.1157	11.7622	12.2845	11.7749	11.5964	12.1051	11.8147	11.6375	11.4236	12.67	11.667	11.3256	12.7554	9.89086	12.3046	11.9328	11.8194	12.9823	11.0443	12.1051	11.7654	12.3147	12.6472	12.4746	12.5583	11.0542	11.6035	10.869	12.0873	12.2179	11.4628	12.3363	11.3894	12.1858	12.1627	11.385	12.022	11.685	11.9204	11.9148	11.8245	12.0385	11.5575	11.6531	11.9365	11.9132	11.8074	12.3797	10.8155	11.5284	11.6684	12.0214	12.1018	11.35	11.7325	11.7228	10.8705	11.711	11.1585	12.2774	12.5071	12.1692	11.6727	11.9942	12.672	11.9822	12.2963	12.333	11.6943	11.7713	12.2532	11.6318	11.6695	11.5814	12.5362	11.8254	11.9097	12.0093	12.3056	12.2818	11.2151	9.83011	11.4331	12.2827	12.7484	12.2792
O43169	O43169;A0A8I5QJ67;A0A8I5QKN7;H3BUX2;D6RFH4;A0A8I5KP74;A0A8I5KSY3;A0A8I5KSY8;A0A8I5KX20;A0A8I5KYK4;J3QR91	CYB5B_HUMAN	CYB5B	Cytochrome b5 type B	16.3391	16.3644	16.2091	16.6253	15.9696	16.497	16.1117	16.2829	16.421	16.2473	16.1759	16.2689	15.9284	17.0595	16.5628	16.0727	16.0499	15.8942	15.4853	15.4859	15.4442	15.7303	15.6662	15.7234	15.3373	15.8259	15.6836	15.7542	15.4089	16.294	16.0437	15.796	16.2276	16.174	16.2419	16.3589	16.1675	16.0865	15.758	15.9061	15.1962	16.2496	16.1913	15.9943	15.9676	16.1567	15.9018	15.6751	15.3417	15.4778	15.3466	15.6941	15.5218	14.8652	14.8536	16.0184	15.2333	15.2108	15.4976	15.7152	15.5048	15.7335	15.5982	15.5156	15.6008	15.639	15.8623	15.3949	15.3935	15.604	15.384	15.6583	16.2724	16.1742	16.4797	16.5429	16.1027	16.926	16.5165	16.2306	15.8417	16.0705	16.0729	16.2826	16.2472	16.235	15.8686	16.4756	16.459	15.9511	16.3354	16.1136	15.6785	16.1255	16.6577	15.9856	16.0761	14.2363	13.6681	16.323	15.2699	16.0301	15.5577	14.5878	15.6003	15.8666	16.0468	15.5415	15.8406	15.9609	14.9018	14.7911	15.6578	15.7606	15.5007	15.5969	15.6243	16.4115	15.9413	16.4893	16.4976	15.8176	16.189	16.3487	15.8698	16.2029	16.2736	16.0293	16.0632	14.2678	13.9748	16.0495	15.9261	15.9922	15.159
O43172;O43172-2	O43172;O43172-2	PRP4_HUMAN	PRPF4	U4/U6 small nuclear ribonucleoprotein Prp4	14.3941	14.1743	14.6294	14.3891	14.4531	14.4102	14.2351	14.319	14.572	14.3205	14.8037	14.2792	14.4796	15.3171	14.0002	13.7305	14.045	14.3348	14.2488	14.482	13.9528	14.1623	14.3435	14.2272	13.9268	13.9365	13.4475	14.2222	13.469	14.1691	13.8745	13.8907	14.1132	13.6879	13.7258	13.8055	13.9111	13.7009	13.9269	13.9253	13.6163	13.6698	13.9481	13.8834	13.6519	13.767	13.827	13.7528	13.7105	14.4439	13.0788	13.4142	13.5569	13.5339	13.5542	13.7256	13.0841	14.0014	13.3055	13.8594	13.7209	14.2926	13.7743	13.9632	13.3897	13.6825	13.8392	13.7812	14.1126	13.4521	12.0701	13.3795	14.13	13.5201	13.3355	13.6028	13.6491	13.4984	12.864	13.2408	13.2155	13.518	13.2166	13.5215	13.073	14.1679	14.6715	14.4902	14.3933	14.3472	14.6836	14.3101	14.3594	14.357	14.25	14.5969	14.3395	14.4793	14.3555	14.7236	13.8431	13.8377	14.003	14.1244	13.8777	13.7556	13.808	13.6166	13.7946	13.3219	13.584	13.4732	13.8607	13.544	13.9309	13.49	13.8852	15.0011	14.7564	14.7976	14.581	14.7121	14.8286	14.617	14.9103	14.5165	14.4347	14.773	14.6085	14.3836	14.5245	14.5818	13.9691	14.4722	13.869
O43175	O43175;A0A286YF22;A0A286YER3;A0A286YFL2;A0A286YFM8;A0A286YFB2;A0A286YFA2;A0A286YFC8;A0A2C9F2M7	SERA_HUMAN	PHGDH	D-3-phosphoglycerate dehydrogenase	17.1218	16.9643	17.6492	16.9828	16.5195	17.538	17.186	16.8894	17.3815	17.1582	17.0025	17.1508	17.2482	17.0794	17.3857	14.0493	14.3768	14.5558	14.8667	15.171	13.4449	14.3494	13.8795	14.0547	13.8374	13.4365	14.8092	14.9622	15.5438	12.9342	12.1594	12.9026	12.652	12.0365	12.5291	12.896	12.4261	12.9775	14.6111	13.8543	14.7205	13.6113	14.1061	13.6895	13.9528	13.4315	13.4374	14.4288	16.0536	16.6032	16.0773	14.8037	16.0799	15.2317	14.9906	14.6438	15.9271	16.2693	14.268	15.04	14.9822	15.1416	17.6994	14.2178	14.0404	14.8609	14.4448	14.1599	14.8856	14.3584	14.3837	14.5411	14.5906	14.3366	11.1287	12.9268	12.1526	12.4964	12.9829	12.7189	13.3295	14.3573	13.2472	13.4585	13.0206	17.5794	17.507	17.5497	17.5402	17.179	17.4741	17.6594	17.236	17.3116	17.7429	17.2943	17.5711	17.3698	17.2457	17.4949	14.5639	14.4546	14.4349	14.8623	14.8571	14.3378	14.4334	14.8394	14.9398	14.615	14.895	15.1238	14.5453	14.1615	14.7916	14.4177	14.7684	17.9964	17.6179	17.5442	17.6651	17.3011	17.4996	17.7102	17.6417	17.8289	17.848	17.5155	17.5493	17.6101	17.2819	17.5506	14.8937	15.4122	14.5525
O43181	O43181	NDUS4_HUMAN	NDUFS4	NADH dehydrogenase [ubiquinone] iron-sulfur protein 4, mitochondrial	14.9866	15.3539	15.2061	14.9724	15.3075	15.4861	14.9207	15.712	15.0936	14.9596	15.2836	15.4153	14.844	15.7333	15.5969	14.9905	15.1866	14.8079	14.6964	14.7794	16.2122	15.9987	15.8776	15.5867	15.0482	15.4262	15.0951	14.6834	14.6742	15.2305	15.5538	15.5761	15.6946	15.7655	15.6677	15.3151	15.9028	15.8173	15.2187	15.5191	15.0923	16.0228	15.4366	15.6185	15.4985	15.4054	15.1314	14.9339	14.7116	14.6183	14.4973	14.0512	15.1206	14.3756	14.2776	14.8006	14.3636	14.1768	14.8042	15.0426	15.6436	14.8542	14.7955	14.5508	15.0223	15.1051	14.5452	14.8135	14.7387	14.8167	14.5757	14.2686	15.5028	15.6169	15.6458	15.9847	15.627	15.89	16.0862	15.7331	15.4293	15.2839	15.2817	15.0918	15.1936	15.2652	15.4288	15.6245	15.2714	15.3555	15.3392	15.4133	15.164	15.3524	15.4553	15.6058	15.3158	13.2513	13.6465	15.6612	14.5288	14.3318	13.9818	14.7623	14.5752	14.7733	15.3288	14.9489	15.1647	14.8713	14.5404	15.0559	15.0319	14.7355	14.5866	14.6836	14.1404	15.0939	15.6096	15.5397	15.1268	15.733	15.5051	15.6517	15.5839	15.54	15.5745	15.3393	15.4639	13.5014	13.608	15.9109	15.1885	15.3592	15.6622
O43182;O43182-2;O43182-4;O43182-5	O43182;O43182-2;O43182-3;O43182-4;O43182-5;B4DN07;H7BYE6	RHG06_HUMAN	ARHGAP6	Rho GTPase-activating protein 6	11.5677	11.6283	11.784	12.0481	11.35	12.253	11.9159	11.4733	10.5565	10.5112	11.0519	10.7194	11.4601	12.7994	12.0435	11.8939	12.0777	11.438	11.2168	12.5558	11.4327	11.3538	12.7184	11.5767	12.5144	9.84565	12.6777	11.6091	12.4369	11.7088	11.5372	12.0557	10.9014	11.5323	13.1175	11.8781	10.8815	11.4237	11.1785	12.1167	13.348	10.7964	11.1423	11.9605	12.3971	12.4379	11.2484	11.311	13.9599	14.1205	13.4118	14.0401	12.9936	12.5698	13.869	12.9231	14.3678	14.2547	12.7722	13.6962	13.3524	13.3218	12.1815	12.8116	13.0112	12.0691	11.4335	13.2323	13.4071	12.3231	13.324	13.7601	11.3364	11.7767	10.2837	9.96658	11.6197	11.2591	12.1463	11.5228	11.0146	12.8122	11.66	10.4436	12.5496	11.5942	11.1539	11.1988	12.2849	11.5561	12.1182	11.6758	12.2531	11.65	11.703	10.8231	11.5655	11.9055	10.8877	10.7151	12.7451	13.8486	12.4162	12.2761	12.8218	12.3634	12.6002	13.4515	13.1141	13.289	13.4901	13.2273	14.1281	13.6715	13.4015	12.7441	13.175	11.5337	10.6671	11.2619	11.5791	10.6259	11.0552	11.2708	12.4178	11.3145	11.8376	11.4822	10.7842	11.1541	11.7886	11.8754	12.6917	12.9015	11.7551
O43194	O43194	GPR39_HUMAN	GPR39	G-protein coupled receptor 39	13.5019	13.5995	13.7678	13.1346	13.4419	13.6159	12.9631	13.683	13.2972	13.3377	13.671	13.6823	13.8411	14.0774	13.7562	13.7802	13.126	12.6143	12.3029	12.0266	13.6262	13.2204	11.9409	12.5897	12.5838	13.341	13.7249	13.4157	12.9056	13.6946	13.4615	12.7564	13.8586	13.8302	13.6193	13.4784	13.4285	13.6677	13.7469	13.8381	13.5245	14.2302	13.4124	13.2587	13.8046	14.0913	13.9277	11.3746	11.577	12.4706	12.4784	11.0569	10.66	11.3938	12.4183	12.9991	11.4402	12.7893	11.3744	11.3591	11.3895	11.8477	12.1136	11.5175	12.5536	12.957	11.7095	13.2945	12.5393	13.1464	13.2369	11.7859	13.8914	13.1726	13.8326	13.7068	13.4962	13.8223	14.1886	13.4984	14.19	14.1305	14.454	13.8377	14.1099	12.5483	13.3454	13.3629	13.1492	13.3024	13.1391	13.6625	13.6853	13.8694	13.7099	13.7104	11.5126	13.6123	13.9278	13.3422	12.8739	12.5818	12.3642	12.099	12.4767	12.956	12.3394	11.0454	12.1016	12.0667	12.823	12.3233	12.2593	13.0515	11.5248	12.3316	11.7868	12.949	13.4841	13.1958	13.4927	13.1714	13.598	13.182	13.4907	13.0664	13.3677	13.4659	13.773	13.6105	13.3271	13.4235	12.613	12.7693	12.2149
O43236-5	O43236;J3KSZ7;O43236-2;O43236-3;O43236-4;O43236-5;O43236-6;O43236-7;A0A5F9ZHS9;J3QLA8;J3QLR2;J3QRU3;J3QRT6	SEPT4_HUMAN	SEPTIN4	Isoform of O43236, Isoform 5 of Septin-4	10.7203	11.3172	10.5211	10.9888	11.3404	11.4435	11.7938	11.2771	11.2737	10.416	11.8363	10.9452	11.622	11.6679	12.2138	12.6213	11.5891	11.6299	13.9774	12.6524	12.5111	13.7816	12.515	11.1827	12.5352	10.6532	12.6263	11.8234	11.5523	11.5818	12.4971	9.98574	11.1802	11.0982	12.1951	11.0418	12.0064	10.8731	11.6759	11.1305	11.1745	11.2377	11.0742	11.9773	11.3081	11.1407	12.408	12.1393	13.3816	12.0109	13.3969	12.8589	14.113	12.1648	12.434	11.2482	13.3828	12.5367	11.4536	12.8411	12.8055	11.8889	12.4291	12.1916	12.4162	10.3089	11.6091	11.4052	11.7987	12.6259	11.5266	12.8383	11.0732	11.528	12.8425	11.354	12.207	10.9446	11.9612	11.6656	11.2119	12.6622	11.9451	12.3499	11.3105	10.9137	11.5359	11.4768	10.8797	11.0958	10.986	11.2223	11.1426	11.6726	11.626	10.7701	12.2017	12.2491	10.7458	11.7327	11.8378	14.2918	12.6947	12.9226	12.5579	11.1953	11.1576	11.8995	12.5964	11.8868	11.7433	10.837	13.0232	12.1428	10.8443	11.0411	11.8928	11.4859	11.3387	11.1226	12.1991	12.1101	11.8283	11.9233	11.2979	11.231	11.5914	12.3974	11.021	11.1453	11.9355	11.8593	12.1632	12.1143	13.4556
O43237	O43237;J3KRI4;O43237-2	DC1L2_HUMAN	DYNC1LI2	Cytoplasmic dynein 1 light intermediate chain 2	15.6315	15.7031	15.6169	15.3391	15.4799	15.6171	15.0764	15.8025	15.5221	15.702	15.7444	15.5142	15.4848	16.6398	15.6186	14.879	14.6059	14.6538	15.0011	14.825	15.4552	15.286	14.7329	14.4875	14.3836	14.9038	14.2631	14.7438	14.2658	14.9843	14.8052	14.8335	15.1938	15.0682	15.0655	15.039	14.993	15.0926	14.977	14.9436	14.7378	15.3182	15.0972	14.4578	14.8589	15.143	15.0737	14.5161	14.7362	14.7221	15.4066	14.6895	14.7333	14.4416	15.0839	14.8085	14.5202	14.8432	14.4274	14.891	14.4244	14.4788	14.1919	14.3792	14.3166	14.8836	14.8205	14.4693	14.2081	14.5189	14.5198	14.4763	14.9833	15.1088	15.5537	15.472	15.2884	15.7061	15.574	15.1569	15.4109	15.4463	15.4847	15.3812	15.7616	15.5325	15.3506	15.533	15.2975	15.6047	15.3818	15.4784	15.5202	15.263	15.502	15.5482	15.5291	15.2168	15.5419	15.4819	14.1319	14.1981	14.5914	14.9381	14.2784	14.3911	14.3023	14.1799	13.8905	14.2314	14.3643	14.0639	14.4173	14.2941	13.9862	14.2339	13.7423	15.1775	15.4034	15.3168	15.1068	15.1714	15.4271	14.8718	15.4007	15.2889	15.2616	15.3618	15.1363	14.8476	15.1621	15.3872	14.8072	14.3464	14.764
O43240	O43240	KLK10_HUMAN	KLK10	Kallikrein-10	13.5602	14.1303	14.4345	13.8364	14.7091	14.5147	14.3281	13.4123	14.028	13.8444	14.1263	15.118	13.9982	12.7743	14.75	11.8392	14.611	16.5458	11.0911	12.3943	11.353	11.6664	10.9949	11.4242	13.035	10.397	13.6096	11.3023	11.8553	12.1245	12.4974	11.9429	11.7554	12.4625	11.6773	11.0827	11.1026	10.9248	12.3052	12.4497	12.0791	11.323	11.3175	12.4521	10.7837	11.6161	10.9362	11.3691	12.4869	12.0391	12.328	11.6879	16.3889	12.4302	11.1905	12.3892	11.9906	12.859	13.0077	11.9369	11.3463	11.8557	14.2538	11.7412	10.706	14.2353	11.2149	13.5247	11.9783	12.4934	11.9272	11.3572	11.6773	11.5033	11.5888	11.8501	15.81	11.2081	12.6405	11.5675	11.3524	13.3568	13.1899	12.7085	11.3877	14.0218	13.8862	14.3977	14.4284	14.2936	13.9949	14.9447	14.4334	14.7225	14.7284	14.2004	14.3853	14.2879	14.6311	14.2244	12.714	12.5304	14.2256	12.3836	11.9643	11.1662	11.5988	12.2026	11.4661	12.2914	11.1119	11.7654	11.4106	10.9619	13.1061	12.7479	11.4525	13.297	13.0276	13.2811	13.0617	13.2419	13.3088	13.1474	12.7745	13.7163	13.1212	13.3389	13.108	13.5466	13.9241	13.5002	12.0938	12.9479	13.9148
O43242	O43242;H0YGV8;O43242-2	PSMD3_HUMAN	PSMD3	26S proteasome non-ATPase regulatory subunit 3	16.2652	16.2589	16.4727	16.2687	16.3764	16.4015	16.0322	16.3249	16.316	16.389	16.3852	16.1803	16.1488	17.2597	16.3762	15.9191	15.6035	15.6608	16.2028	15.6796	15.738	15.596	15.5233	15.486	15.2146	15.6025	15.1452	15.6364	15.3501	15.6162	15.6164	15.4766	15.7928	15.7638	15.7296	15.6651	15.7772	15.5997	15.7002	15.4283	15.5763	15.5908	15.7124	15.3326	15.6542	15.7797	15.8294	15.1888	15.1863	15.115	14.9629	15.1942	16.098	15.3173	15.0588	15.1254	15.1376	15.2896	15.0343	15.4091	15.6395	15.65	15.8934	15.5599	15.6302	15.4653	15.173	15.298	15.4279	15.4274	15.4211	15.3926	15.3626	15.3718	15.591	15.7896	15.6452	15.7414	15.734	15.825	15.5846	15.4959	15.4347	15.7179	15.7856	16.3642	16.4453	16.4672	16.2877	16.2067	16.3927	16.2764	16.4173	16.3196	16.4294	16.4389	16.4029	16.2049	16.1756	16.3683	15.1531	15.1584	15.2372	15.2143	15.4692	15.4788	15.4581	15.4733	15.3882	15.3075	15.2042	15.2832	15.366	15.33	15.3877	15.4605	15.4087	15.8709	16.4921	16.4357	16.287	16.3929	16.5474	16.1198	16.4188	16.538	16.3637	16.5194	16.4989	16.3016	16.1916	16.5254	15.6541	15.4582	15.2259
O43251-6;O43251-8	O43251;Q9NWB1;A6NFN3;J3KNW3;B0QYV1;B0QYY4;B0QYY7;A0A6Q8PFM4;A0A6Q8PGE0;A0A6Q8PHA3;A0A6Q8PH77;F8VZG9;F8VZY7;A0A286YEU2;F8VR27;B7Z1U7;A0A0G2JSB3;A0A0G2JRA5;Q9NWB1-2;Q9NWB1-4;Q9NWB1-3;Q9NWB1-5;A0A804HJM2;A0A804HKG7;O43251-2;O43251-4;O43251-5;O43251-6;O43251-7;O43251-8;O43251-9;S4R469;A0A3B3ITL7;A6NFN3-2;A0A8I5KWJ3;A0A087X2B1;I3L1D4;J3QQZ2;J3QRF4;O43251-10	RFOX2_HUMAN	RBFOX2	Isoform of O43251, Isoform 6 of RNA binding protein fox-1 homolog 2	13.0608	13.6107	13.7867	13.089	13.1657	13.4056	12.8702	13.1014	13.4451	13.0111	13.1677	13.3939	13.1231	13.831	13.4436	12.87	12.2589	11.8079	13.5187	13.3824	13.1459	13.3936	13.2889	12.9906	13.4855	12.7127	13.2417	13.3719	13.3947	12.6879	13.1311	12.199	12.655	12.7728	12.702	12.6259	12.727	13.2186	12.8685	13.5109	13.4697	11.1133	12.6742	13.202	11.939	12.5134	13.2063	13.0789	14.0965	13.8299	13.8007	12.1263	13.094	13.1309	13.3538	13.6279	13.2628	13.241	12.7256	13.531	12.5341	12.9237	12.6784	12.6146	13.1904	12.9316	12.2538	13.7092	13.6051	12.782	11.9319	13.052	12.3415	12.8046	11.2421	12.6809	14.1579	13.0413	12.4883	12.824	13.8507	12.0629	12.1411	12.2729	12.0482	13.4272	13.899	13.6556	13.6579	13.6115	13.7069	13.1532	13.6785	13.8107	13.3677	13.9614	13.5916	13.599	13.2227	13.7449	11.6563	12.3524	12.0203	11.6716	12.9104	12.4107	12.692	12.4402	12.2685	12.7677	12.3341	11.8948	12.3557	13.363	12.2862	12.9596	13.3671	13.899	14.1631	14.1745	14.3244	14.2678	14.2786	14.1702	14.1865	14.1739	13.8422	14.0239	13.8287	14.241	13.6382	14.1562	12.2214	12.008	13.5991
O43252	O43252	PAPS1_HUMAN	PAPSS1	Bifunctional 3'-phosphoadenosine 5'-phosphosulfate synthase 1	15.3919	15.6063	15.7002	15.0822	15.5838	15.6653	15.4314	15.6687	15.6787	15.6747	15.7071	15.3041	15.704	15.9397	15.5837	15.4586	14.758	15.3854	15.4312	14.9355	15.3626	15.2483	14.4705	14.5047	14.1583	14.5128	13.9713	14.301	13.9271	14.4966	14.3898	14.2561	14.5205	14.3559	14.2326	14.3236	14.5998	14.3979	14.5219	14.4859	14.3295	14.2322	14.6885	14.6637	14.4212	14.3737	14.6204	14.2369	14.4593	13.9999	13.5668	14.3905	13.9705	14.261	14.3158	14.2619	13.9315	14.064	14.1584	14.5149	14.3609	13.9562	14.1057	14.3278	14.3247	14.061	14.3441	14.1993	13.9784	14.0657	13.987	14.3935	13.7578	13.8325	14.1463	14.1565	13.5095	13.6481	13.5284	14.196	14.1518	14.0432	13.5705	13.9719	13.6819	15.5285	15.6793	15.7885	15.6206	15.3548	15.6854	15.4211	15.5621	15.5912	15.678	15.8661	15.6564	15.9585	15.6341	15.8429	13.7432	13.4349	14.2834	14.0257	14.3599	14.4198	14.136	14.4729	14.5831	14.4774	14.2746	14.09	14.0884	14.4951	14.6199	14.4314	14.3364	15.861	15.8727	16.091	15.7288	15.7288	16.1423	15.5248	16.0671	15.9445	15.9228	16.0298	15.8031	15.8796	15.7159	16.0316	14.999	14.871	14.9322
O43264	O43264	ZW10_HUMAN	ZW10	Centromere/kinetochore protein zw10 homolog	13.8048	13.7813	13.9398	13.9892	13.9198	13.9576	13.7073	13.7778	13.9894	13.9616	14.0605	13.5515	13.6546	14.5321	13.8736	12.8944	13.8083	13.7398	13.9692	14.2152	13.5939	13.7021	13.4635	13.7275	13.6037	13.7448	13.5416	13.9957	13.7324	13.5728	13.7981	13.9231	13.5965	13.7302	13.8275	13.8405	13.9288	13.6855	14.0808	13.8996	13.6255	13.3976	13.8728	13.7579	13.5936	13.9534	13.8186	12.9037	13.1689	13.1116	12.0719	13.3936	13.4822	13.2484	13.9285	13.4987	13.3144	13.5561	13.2065	13.5057	13.3255	13.3168	13.6373	13.6453	13.594	13.8873	13.8172	13.8663	13.527	13.7188	13.7819	13.9397	13.8558	14.1035	14.0765	13.8444	14.3092	13.6968	13.8756	14.056	13.9506	14.082	14.1538	14.0502	14.145	13.7581	13.9206	13.8551	13.65	13.882	13.9988	14.0341	14.0578	13.9711	14.1597	14.1298	13.9214	13.5925	13.7904	13.7038	13.5551	13.2291	12.9611	14.3181	13.1744	13.3166	13.5658	13.5283	13.1806	13.2265	13.5881	13.6609	13.7106	13.3268	13.5019	13.7355	13.8915	13.9143	14.0236	13.9623	13.98	13.6585	14.1885	13.7127	14.125	13.8025	13.8828	14.0021	13.8031	13.7883	13.7019	13.7586	13.6134	13.3212	13.1397
O43272	O43272;O43272-1;O43272-2;E7EQL6;C9JIW4;A0A087WWM6	PROD_HUMAN	PRODH	Proline dehydrogenase 1, mitochondrial	12.6125	12.7012	12.4252	13.135	11.8289	12.9767	13.0956	12.3328	11.0507	11.4017	12.6863	12.9339	12.0959	11.4868	12.8884	11.7777	13.0033	13.2263	12.0928	12.49	13.0953	12.4348	11.7355	10.7706	11.9989	11.0024	13.3364	11.6295	11.7083	12.4354	11.4172	11.1261	11.6629	11.0798	11.8068	12.1398	12.1612	11.2344	11.576	11.9529	11.6663	10.8246	11.3891	11.5568	10.9264	11.097	12.5286	11.3716	11.1478	11.9105	12.0916	11.7047	10.879	12.1193	12.0242	11.8679	11.6461	11.3061	11.9247	11.098	10.2018	11.1942	11.8541	11.5968	11.7916	11.9197	11.8024	10.8489	12.7447	12.2074	12.002	12.5611	12.0756	12.7862	11.5659	11.2235	11.4491	11.3475	11.6217	12.4119	11.7956	13.8067	12.905	11.2313	12.0948	12.0796	11.7086	12.1858	11.8073	10.7099	12.7598	12.433	12.3997	12.4395	12.4209	11.6308	12.1028	11.6625	11.2337	12.688	12.2025	12.2883	11.8263	12.0746	11.3708	12.0236	11.8675	10.9988	12.0549	12.0852	12.0249	11.3207	11.5128	11.9906	12.3597	10.9233	12.1684	11.3947	11.9601	12.6672	11.4077	11.9611	12.383	12.5283	12.0047	13.049	12.7609	10.8186	12.6976	11.8459	12.5233	11.1181	12.8614	13.1768	12.5641
O43278	O43278;O43278-2;H3BVD9;H3BTQ8;H3BSM2	SPIT1_HUMAN	SPINT1	Kunitz-type protease inhibitor 1	16.2717	15.9642	16.1396	16.0916	16.0594	16.1883	15.6562	16.0529	16.0554	16.0836	15.8978	16.0788	15.5078	17.0071	16.2097	14.7592	14.6261	15.3948	14.6183	13.8616	15.6627	15.2232	14.4848	14.3805	14.0693	14.9335	14.1665	14.7594	14.3517	15.2225	15.2474	14.9702	15.4816	15.669	15.393	15.3919	15.4895	15.0419	15.3004	15.4831	14.8869	15.5756	15.5621	15.1416	15.7054	15.7639	15.9447	13.8785	11.6659	12.6811	12.7339	12.9952	14.9546	13.3088	14.0852	14.396	13.3834	17.835	13.6869	12.9808	12.8208	13.821	14.5949	14.3393	14.5817	14.4938	14.5365	14.7401	14.2212	14.7879	14.6743	14.6072	14.817	14.5561	15.4887	15.595	15.7183	15.7758	15.8025	15.2293	15.3783	15.6748	15.5537	15.6606	15.6853	15.463	14.9315	15.6912	15.342	15.135	15.6192	15.3476	14.9985	15.512	15.3437	14.7246	15.7135	14.5045	14.8854	15.4804	12.616	13.1167	11.5262	12.7226	13.5818	14.105	14.2463	13.3738	14.0832	11.6222	13.699	13.5571	12.2152	14.6151	13.3061	13.8625	12.0201	15.2488	14.7685	15.2094	14.8639	14.554	15.4608	14.7667	14.5445	15.1529	14.5527	14.709	15.1864	14.3117	14.0998	15.3717	14.6613	14.5555	14.3636
O43278-2	O43278-2;H3BR01	SPIT1_HUMAN	SPINT1	Isoform of O43278, Isoform 2 of Kunitz-type protease inhibitor 1	11.7434	11.6462	12.8141	11.6452	11.8779	11.732	11.2171	12.4563	11.2523	12.2668	11.7343	12.1273	11.7148	12.5062	11.9844	11.7444	12.1226	11.6252	12.1523	12.896	11.7245	11.3194	12.3645	11.5375	10.8777	11.704	11.0112	12.0851	11.2145	10.1127	11.8786	11.0602	11.5746	11.7039	10.3532	12.5496	11.051	12.3511	12.1704	11.6488	11.5049	11.4559	11.6156	11.8566	10.5395	12.4754	12.5007	12.1775	11.4935	12.5167	11.8464	11.8728	11.8594	12.7795	12.2064	12.4069	12.4742	10.7726	11.0938	11.4845	11.5002	11.7748	12.0957	11.2516	12.5648	12.2586	12.5754	11.4261	12.1297	12.3241	11.5354	12.0235	11.129	11.7989	11.5008	12.0578	10.5561	10.2226	11.0159	12.0722	11.3038	11.9444	11.6515	11.6454	12.5972	12.0058	11.36	12.2631	10.942	11.1106	11.1792	10.6785	12.6545	11.3512	11.4094	10.25	11.118	11.6101	11.448	11.6994	12.3819	12.5434	12.2128	11.9119	12.0811	11.9097	12.2852	12.6365	9.91081	11.4972	10.8397	11.8896	12.2768	12.0729	12.634	11.3905	11.8974	11.2302	11.9532	11.1639	10.6647	11.0752	11.8366	10.5206	11.285	11.1351	10.352	11.9724	11.3559	11.3867	12.4864	11.7948	12.795	11.567	10.4495
O43286	O43286	B4GT5_HUMAN	B4GALT5	Beta-1,4-galactosyltransferase 5	11.7099	13.1286	13.1665	12.2205	13.3039	13.4379	12.7936	12.0231	12.9499	12.4938	12.0063	13.3824	13.0886	12.4838	13.3803	12.8945	12.637	13.3268	12.8167	11.662	11.6948	12.9908	12.1404	11.7695	12.5024	12.7566	12.1293	11.9755	11.8014	13.8406	13.9134	13.0785	11.918	13.8841	13.6021	13.3621	13.6588	13.9519	13.2444	13.3611	12.8456	12.6797	12.1844	12.681	13.2695	13.1246	13.2924	10.821	13.1073	12.5788	11.2492	11.9017	12.3002	11.4221	10.9839	12.4996	12.4801	12.1803	11.9801	11.0125	10.9209	11.8442	11.7129	11.3875	10.2868	11.5001	10.9844	11.5735	11.8151	9.70436	10.7765	12.2724	14.8958	12.2129	14.0909	13.4111	13.5677	13.8561	13.7851	13.3761	12.6112	11.1168	13.5771	13.4538	14.3208	13.3405	13.1504	12.6614	12.3505	13.2907	12.4397	13.3681	12.5079	12.4603	12.4591	13.2215	12.5584	13.0563	13.1674	12.184	11.9864	12.0969	11.8184	12.4117	12.1665	11.9896	12.6013	10.4449	11.3688	12.0378	11.6681	11.8003	12.8546	12.5172	11.3148	12.166	12.0841	11.8843	12.0537	11.9455	13.1975	12.3293	12.4248	12.133	12.4384	12.4142	12.2125	11.8715	12.8677	14.3487	11.7252	11.8265	12.135	12.6233	11.8334
O43290	O43290	SNUT1_HUMAN	SART1	U4/U6.U5 tri-snRNP-associated protein 1	13.9848	14.2548	14.0542	13.975	14.0714	14.0296	13.5321	14.0527	13.8161	14.0715	14.1907	13.7885	14.1992	14.3551	13.732	13.3351	13.1456	13.5027	13.6277	13.8766	13.596	13.7558	14.1766	14.001	13.7218	13.8477	14.1982	14.0171	13.7214	13.991	13.6282	13.6074	13.6777	13.716	13.8778	13.7533	13.8875	13.5199	13.7771	13.8752	13.8176	13.549	13.9563	13.6891	13.6136	13.8466	13.8544	13.9042	13.8998	13.7017	13.7107	13.6582	13.7667	13.2314	13.7395	13.2309	13.8223	13.4007	13.3259	13.8794	13.7371	13.9022	13.0029	13.6486	13.4862	13.3723	13.5825	13.4942	13.6115	13.5962	13.6801	13.4691	13.3531	13.0019	13.4412	13.6293	12.9015	12.2134	12.7695	13.3553	13.4283	12.2188	12.8956	13.288	13.2625	13.888	14.1102	14.0882	14.101	14.0298	14.1077	13.9796	13.9596	14.0548	14.0376	14.3566	14.178	14.1378	13.9384	14.2541	13.7074	13.4507	13.6635	13.4221	13.8024	13.4074	13.7323	13.7297	13.8534	13.9369	13.6162	13.5514	14.19	14.0039	13.7027	13.7298	13.8554	14.111	14.5238	14.2059	14.1393	14.4093	14.4365	14.2164	14.4744	14.2908	14.2046	14.4094	14.338	13.8957	14.1821	14.3088	13.514	13.4513	13.4623
O43291;O43291-2	O43291;O43291-2;K7EKQ0;K7EM91;K7ESI5;K7EQZ3	SPIT2_HUMAN	SPINT2	Kunitz-type protease inhibitor 2	15.2264	15.0393	15.6324	14.9275	15.2856	15.6293	14.7616	14.9678	15.4745	15.3917	15.0325	15.268	14.8941	11.9531	15.6063	12.8625	12.331	13.5397	13.659	13.8765	13.6552	13.1894	12.9968	13.2936	13.0771	13.3906	13.1465	12.277	13.1852	13.3214	13.5968	13.4659	13.2024	13.8584	13.4064	13.9522	13.8943	13.7249	14.1055	13.1851	12.8912	13.253	13.7805	13.1077	13.4282	13.8136	13.6072	12.3109	12.9574	11.3791	11.7727	12.2144	11.58	11.882	12.1841	12.4413	12.2741	11.909	11.8339	11.3289	12.6965	11.402	12.3215	13.0353	12.2874	12.5088	11.5057	11.5317	13.0011	12.0803	11.8896	12.5539	12.9587	13.7127	13.828	13.7373	14.2104	13.6319	14.2529	13.5073	13.8473	13.9725	13.2228	13.595	13.827	14.8475	14.5094	15.1659	14.6416	14.5831	14.8	14.8944	14.7376	14.9515	14.766	14.3984	15.1653	14.341	14.8264	15.0434	12.0378	10.9685	11.4268	11.5954	12.1103	12.6846	12.9995	11.5005	10.5691	13.0091	11.263	11.0414	13.0267	11.3578	12.0211	11.4186	11.1964	14.374	14.1718	14.6553	14.0429	14.379	14.6807	14.1501	14.0613	14.4356	14.4559	14.0736	14.3793	14.56	14.194	14.4124	12.2295	13.2008	12.3145
O43292	O43292;E9PPZ9;E9PLV6;O43292-2	GPAA1_HUMAN	GPAA1	Glycosylphosphatidylinositol anchor attachment 1 protein	14.0855	13.962	14.3754	13.7331	14.1295	14.0117	14.5482	14.0953	14.0542	14.5143	14.3165	14.4053	14.2202	11.9676	14.3956	14.8661	14.4026	14.4949	14.7796	14.1476	13.8159	14.3286	14.0169	13.8519	13.3561	13.6573	13.8114	13.2332	13.5548	13.7168	13.9837	13.7867	13.7423	13.7704	13.853	13.6951	13.7656	13.7295	13.3513	13.6413	13.6925	13.2984	13.504	13.7462	13.7363	13.7726	13.5242	13.1626	13.498	10.867	13.2659	13.333	13.3421	13.1337	11.6081	13.9128	12.5263	13.4342	13.2789	12.7724	12.9144	13.0917	13.76	13.2771	13.1364	14.0557	13.318	13.6895	14.1078	13.0568	13.1184	13.071	13.8001	13.7527	14.2785	14.3565	14.089	14.1314	14.269	14.0707	14.0202	14.2082	13.1264	13.6427	13.2849	14.4522	14.5019	14.3099	14.0491	14.0316	14.5041	14.3254	14.5228	14.2826	14.3287	14.326	13.7503	14.8064	14.6241	14.1354	12.8003	13.6862	13.171	12.5925	12.1358	13.5212	13.5004	13.5417	13.6182	12.9727	12.858	12.478	12.6191	12.4196	12.1431	12.7798	12.9003	14.2316	14.3605	14.1707	14.4872	14.3039	14.3264	14.5406	14.0515	14.4043	14.6395	14.1083	14.4726	15.0597	14.3416	14.0227	14.5178	14.2809	13.8532
O43293	O43293	DAPK3_HUMAN	DAPK3	Death-associated protein kinase 3	14.319	14.0796	13.8496	13.4704	13.7042	13.9366	14.2648	13.793	13.8812	14.1732	13.8502	13.57	13.9996	14.2577	14.2364	14.2342	13.4122	13.3704	13.9603	13.6503	14.1862	13.8978	13.1253	13.9239	13.319	13.4138	13.5112	14.0054	14.002	13.5384	13.5961	13.5921	13.7633	14.2462	13.5628	13.5637	13.685	13.8127	14.0249	13.6724	13.4851	14.1976	14.2435	13.4901	14.074	14.2554	13.6503	14.5645	14.6394	15.2221	14.4163	14.3748	14.3143	14.6861	14.1523	14.4051	15.2273	15.1189	12.947	13.808	13.9756	14.4925	14.0046	13.9215	13.7876	13.7677	14.7809	13.5483	13.898	14.2964	13.5675	14.5985	14.1063	14.3529	13.4578	13.7137	14.4864	14.1763	14.5231	14.028	13.8526	12.832	14.3369	13.7647	14.1837	14.212	13.7775	13.8845	13.7977	13.9341	13.7026	13.8763	14.2101	13.9217	13.7199	13.4481	14.1326	13.9627	14.0386	13.8239	13.7982	14.0631	14.1566	14.2721	14.2553	13.5908	13.7471	13.7026	13.8531	13.5085	13.8838	13.9704	14.6647	13.9059	14.0714	14.0435	14.191	13.8645	13.4757	13.6658	13.444	13.4275	13.7215	13.5591	13.7211	13.2707	13.7938	13.5803	13.8187	14.8771	13.9227	13.3898	14.1958	11.6557	13.3599
O43294;O43294-2	O43294;H3BSN4;H3BQC4;O43294-2	TGFI1_HUMAN	TGFB1I1	Transforming growth factor beta-1-induced transcript 1 protein	12.6592	11.4188	11.6868	10.5904	10.4199	11.7307	11.5495	12.5905	11.1209	12.8749	12.4126	11.6087	11.4496	11.6902	12.171	13.2175	12.6982	14.4904	13.8524	10.9557	12.0262	13.941	13.5858	14.4711	14.0891	13.2321	12.8232	14.0008	15.5367	12.5673	13.1733	12.7687	12.5615	12.2688	12.7453	12.4212	12.2618	12.5395	12.7238	12.3529	13.2887	11.8482	12.666	11.9639	12.7318	11.1739	12.2233	15.0394	15.907	16.8654	16.7777	15.4327	15.1969	16.0388	14.4071	14.6555	16.3418	16.4991	13.6106	13.8303	13.7673	13.9189	13.1948	13.4211	13.7774	13.7442	14.3355	13.5589	14.1629	13.8581	13.6586	13.6889	14.5631	15.221	11.0325	11.6423	12.413	11.4507	11.2976	12.3832	12.615	12.4379	14.0138	12.5332	11.7754	12.3997	10.7039	10.4951	10.574	11.8784	11.0432	10.7681	11.4923	13.012	12.709	11.9742	11.4782	11.8749	12.1449	11.0831	15.0448	14.0935	14.0609	13.7667	13.8979	13.5761	13.211	13.7139	13.0171	13.4199	14.057	14.2158	14.5115	13.638	13.19	13.7715	13.5527	10.7094	12.2338	11.264	10.4711	11.039	11.4033	11.7278	12.2223	11.5635	11.6928	11.6119	11.6592	12.5245	11.9628	10.8998	12.3693	13.1003	13.8581
O43301	O43301;A0A1B0GTF3;A0A6I8PL68;A0A6I8PLB1;A0A6I8PIT5;A0A6I8PIU5;A0A6I8PIW1;K7ELE6	HS12A_HUMAN	HSPA12A	Heat shock 70 kDa protein 12A	10.8423	12.0035	12.4643	11.699	11.6699	12.5362	13.0218	12.1356	12.7569	11.5852	11.4603	12.6604	12.1517	13.1104	12.0748	12.8546	12.128	13.2726	12.4867	11.736	12.7581	13.1942	12.5859	12.2269	11.2794	12.5804	12.3268	12.8273	12.8981	12.0827	11.4166	11.9358	9.78451	10.8703	12.9667	11.9365	11.2468	11.5961	11.9373	12.2186	13.511	12.1134	12.0549	11.4504	12.0671	11.1207	11.3252	13.4818	14.5512	14.8074	14.9771	14.0453	13.496	14.4329	14.311	13.4405	14.4248	14.4523	13.5664	13.9046	13.9479	13.5268	12.7656	13.4008	13.4008	13.5294	13.3557	13.392	13.9958	13.4503	13.4001	14.1996	12.8489	12.5369	11.6496	10.5757	12.0419	11.322	12.2692	11.5633	13.0351	11.5066	12.0023	9.52718	12.5705	11.7272	12.0874	12.8302	12.5821	12.0758	12.7501	12.1987	12.3184	12.9139	12.1526	12.8978	12.6964	12.8528	12.581	12.1026	14.6894	14.4058	13.8391	14.6247	13.1243	13.1693	13.0578	13.1425	13.3339	13.2621	14.1556	14.3587	14.3964	13.6754	13.3093	13.6734	13.3279	12.9209	12.7542	13.6931	12.9064	12.4779	13.4308	12.1665	13.1397	12.6848	12.7708	13.0587	13.0325	13.0483	12.9623	13.5969	14.0158	13.0417	13.7639
O43306;O43306-2	O43306;O43306-2	ADCY6_HUMAN	ADCY6	Adenylate cyclase type 6	12.7625	12.1105	11.803	12.0821	12.4067	12.2248	12.2697	12.5845	10.8476	11.9214	12.2974	12.425	12.0782	12.1621	12.3912	11.2846	11.8731	10.6901	11.4828	12.0407	11.7883	12.3247	12.5116	11.4507	11.8421	12.0462	11.7703	12.9046	11.4144	12.3127	12.1563	13.0064	12.6076	12.189	12.1526	12.1279	12.4787	12.4238	12.0379	11.7953	11.8547	12.8774	12.3752	12.7787	12.7693	11.9984	12.5602	12.2977	12.0178	12.9378	12.0444	12.5161	11.5435	12.3061	11.7728	12.5637	11.3165	12.2375	11.1483	12.808	11.5693	12.4098	12.949	11.1596	12.1083	12.8879	11.8505	12.2788	11.6711	12.5054	12.978	11.7167	11.7881	12.6756	12.4799	11.9677	11.9558	12.679	12.687	12.1653	13.0958	11.6881	13.1737	12.7233	11.2797	12.462	11.3448	11.2681	11.634	12.1653	11.7566	12.0258	11.5644	12.1726	12.5326	11.9681	11.7741	12.1171	11.7247	12.8514	12.5503	11.4981	11.5319	12.0492	11.3225	10.2545	12.6161	11.963	11.1807	12.0374	12.274	11.9263	11.592	11.8419	11.5461	11.3763	11.5282	11.3088	12.0395	11.4081	11.4503	11.6979	11.9683	12.2474	12.7292	11.476	11.4597	12.3662	12.5478	11.3468	11.4934	11.819	12.0665	13.0595	12.641
O43307;O43307-2;O43307-3	O43307;A0A096LNQ4;A0A096LNK4;A0A1B0GVC4;A0A1B0GV82;A0A1B0GV84;A0A1B0GTF0;A0A1B0GWI5;A0A1B0GVV2;A0A5F9ZI31;A0A5F9ZGZ3;A0A5F9ZHY9;A0A0A6YYB3;A0A0A6YYF8;O43307-2;O43307-3;B1AMR3;B1AMR4	ARHG9_HUMAN	ARHGEF9	Rho guanine nucleotide exchange factor 9	12.0467	11.9148	12.7284	11.3623	11.2056	10.534	12.0585	11.6253	11.8227	11.2328	12.0977	12.3115	11.7514	12.8902	11.6027	12.1892	12.569	11.2587	11.8975	11.0141	12.0281	11.4332	11.6328	12.2804	12.2747	11.6696	12.1213	12.0465	11.4918	12.6558	11.6873	11.7396	11.7397	12.1044	11.6326	11.6996	11.8502	12.0137	11.5656	10.8672	11.1422	11.8634	11.3696	11.6343	12.0561	11.7195	11.5412	12.1438	11.3929	12.5185	12.682	11.1691	11.2691	11.7243	11.6769	11.542	12.321	11.9826	11.5972	12.3267	11.8371	11.6016	11.6768	11.8428	11.5802	12.7319	12.41	11.0166	10.8077	12.7318	11.8904	11.7241	11.8906	12.2257	12.4541	11.8492	11.8067	11.6155	12.5736	11.2577	11.6529	11.7595	11.9805	11.9056	12.0046	10.4229	11.5663	11.4516	12.6128	10.5845	11.7659	10.0551	11.4025	11.9562	11.0505	12.1847	12.2356	11.6981	10.8351	10.294	11.7995	11.7594	12.2767	12.3103	11.6261	11.0702	11.7606	12.0561	10.8566	12.6139	12.2129	12.2926	12.8774	12.6774	12.2446	11.4196	11.4564	11.786	12.0088	10.6034	11.4577	11.9761	11.3052	11.4733	10.5135	11.3786	11.7558	12.2231	11.5802	10.7099	12.2057	11.6513	12.6146	12.5771	12.7126
O43310;O43310-2	O43310;K7EK08;K7EPK6;K7EQS5;K7EQS9;O43310-2	CTIF_HUMAN	CTIF	CBP80/20-dependent translation initiation factor	12.0184	10.9098	11.423	12.0878	12.0555	11.4792	11.6912	11.4253	11.1427	10.4336	12.0231	10.9402	11.2358	11.8779	11.0679	12.2235	12.2519	11.5119	10.8783	9.79579	11.5511	10.2859	10.9441	11.2398	11.9008	10.9997	11.9245	11.2328	11.1025	10.8889	11.6406	11.021	11.3179	10.6336	11.1775	12.3231	11.0734	9.73747	10.92	11.5346	10.6734	10.8502	11.1367	11.9258	11.5572	11.3401	10.8845	11.7064	11.4823	12.5804	13.8834	12.7216	11.9061	11.6929	11.9618	11.928	12.3266	12.8808	10.7625	12.3622	11.8294	12.1311	11.754	11.5317	12.1676	11.2909	12.4422	12.4136	12.4251	11.6622	11.9112	11.2615	11.3584	13.1349	12.1759	10.927	11.3388	11.6798	12.8738	12.1648	12.2115	12.5645	12.7853	11.7263	11.5991	10.2248	11.6212	10.3884	11.0592	11.129	12.2612	11.1713	10.2873	11.4358	11.2988	11.1747	10.9051	12.6901	12.1872	11.0827	10.4378	11.8739	12.0255	13.0273	11.5409	11.7798	11.9163	11.9061	10.6972	11.2689	10.8308	11.8626	11.6585	12.078	11.2152	11.6445	12.4352	11.6147	11.5509	11.4529	11.8178	10.8814	11.2474	11.4244	10.8414	11.5341	11.7607	11.6875	11.1014	12.0361	9.91229	11.6108	13.1492	12.9195	12.2488
O43314;O43314-2	O43314;Q6PFW1;Q6PFW1-2;Q6PFW1-3;Q6PFW1-4;Q6PFW1-5;Q6PFW1-6;Q6PFW1-7;F8W9A8;D6RBU4;B7WPL9;O43314-2;A0A087WZV0;A0A8J8ZH50	VIP2_HUMAN	PPIP5K2	Inositol hexakisphosphate and diphosphoinositol-pentakisphosphate kinase 2	13.8761	13.6996	13.7797	13.7069	13.828	13.7634	13.4878	13.9325	13.5963	13.8359	13.6657	13.644	13.7569	14.2642	14.0138	13.3678	13.7192	13.6783	13.695	13.529	13.8155	13.7626	13.4289	13.3784	13.7537	13.8678	12.9296	13.7068	13.5676	13.7511	14.1463	13.9248	14.128	14.1756	14.1071	13.8496	14.0834	13.9145	13.9371	14.0461	13.5644	13.8972	13.8915	13.9146	13.6621	13.931	13.8359	13.8194	13.1156	13.7878	12.0538	13.3461	13.041	13.1372	13.5087	13.7784	12.7996	13.4291	13.2744	13.9441	13.5572	13.6691	13.6658	13.6256	13.7854	13.4752	13.1945	13.7321	13.569	13.4114	13.6308	13.6971	13.7782	13.6936	14.1952	14.1309	13.9581	14.2842	14.3102	14.2815	13.7666	14.3046	14.3337	14.0476	13.9506	13.4886	13.5748	13.5937	13.5364	13.7293	13.5884	13.4225	13.7621	13.6501	13.6015	13.5232	13.5695	14.086	13.8467	13.4157	13.3171	13.2948	13.8616	13.6076	13.5853	13.4547	13.6626	13.6455	13.3694	13.529	13.461	13.7808	13.3718	13.0835	13.2172	13.2492	13.8056	13.582	13.3925	13.2408	13.2865	13.5301	13.2837	13.2015	13.424	13.715	13.0517	13.3449	13.61	13.2653	13.4024	13.3759	13.8323	13.4483	14.2633
O43318	O43318;O43318-2;Q9UG54	M3K7_HUMAN	MAP3K7	Mitogen-activated protein kinase kinase kinase 7	12.2491	11.9681	12.2645	12.276	12.2933	12.3756	11.8614	12.3801	12.408	12.0153	12.0398	12.3255	12.6769	12.1858	12.4429	12.3232	13.4921	11.6651	12.0831	11.5758	12.1421	11.9155	12.3687	12.3757	11.8845	12.2561	13.4511	12.6998	12.784	12.4343	12.5614	11.1857	12.8183	12.7905	12.3302	12.6689	12.451	12.9139	12.2496	11.1705	12.6906	12.8519	13.0892	11.9499	12.1354	12.3947	12.874	12.7015	12.6939	12.7667	12.6224	12.8158	12.3253	12.8286	11.682	13.1399	12.6454	12.6723	12.6708	11.552	11.6482	10.8126	11.2938	12.0213	12.2085	12.6738	12.6051	12.4933	12.9325	12.5035	12.5059	11.4041	12.3234	12.8189	12.3797	12.2397	12.6655	12.2383	13.0422	12.6564	11.9621	14.2581	13.6473	12.952	12.2172	12.1479	12.2054	11.5154	12.1783	12.3915	11.8302	12.3786	12.2505	11.6984	12.1025	12.1289	12.5481	12.6256	12.751	12.2861	12.6152	11.8085	12.447	12.5622	12.4674	12.2633	12.6679	11.8862	11.6723	12.7449	12.1975	12.5136	12.8885	12.2476	11.9672	12.4825	12.4221	11.7911	11.8197	12.2758	12.3505	12.3924	12.0297	12.7471	11.9534	11.8721	12.6616	11.4848	12.5517	11.4264	12.3149	12.4615	13.4931	14.1111	12.2196
O43324	O43324;O43324-2;D6RBD7;H0YAL7;C9J1V9	MCA3_HUMAN	EEF1E1	Eukaryotic translation elongation factor 1 epsilon-1	15.0418	14.7594	14.7962	14.8942	14.8864	15.0587	14.838	14.6692	14.7387	14.6819	14.8865	14.4227	14.934	15.7716	14.6588	14.5377	14.5975	14.3152	14.2914	14.4034	14.1463	14.4544	14.5939	14.8337	14.4188	14.4758	14.2999	14.4258	14.6349	14.3014	14.3746	14.5052	14.419	14.2218	14.3977	14.596	14.4217	14.394	14.7286	14.7234	14.2101	14.2975	14.5037	14.0788	14.593	14.2893	14.3691	14.1202	13.8368	13.9807	14.0816	13.7751	14.7364	14.1797	14.3775	13.7502	14.1508	13.7325	13.9446	14.2856	14.1707	14.5137	14.504	14.1469	14.1628	14.1535	14.3053	14.1788	14.1912	13.9789	14.2302	14.3649	14.6716	14.284	14.589	14.6554	14.4051	14.7909	14.5613	14.3103	14.3571	15.0441	14.3826	14.785	14.8297	15.1737	14.7947	15.013	14.802	14.9309	14.9219	15.0708	14.8807	14.8892	14.6483	15.1226	15.0981	15.0435	15.2494	14.9414	14.1659	13.5306	13.6914	13.9122	13.5828	14.0231	14.07	14.254	14.1107	14.1535	13.9847	13.8897	13.8576	13.9561	13.8092	14.2525	14.0566	14.8209	15.4214	14.9172	14.7381	15.0268	15.0251	15.2851	15.1881	15.2347	15.0363	14.8541	14.9963	14.7004	14.9315	15.2125	14.0055	14.4109	13.291
O43390	O43390;A0A6Q8PH31;A0A6Q8PEX7;A0A6Q8PHG0;B4DT28;O43390-2;O43390-3;O43390-4	HNRPR_HUMAN	HNRNPR	Heterogeneous nuclear ribonucleoprotein R	18.0697	18.2537	18.1265	18.111	18.0913	18.1867	17.8458	18.0499	18.0551	18.0147	18.2236	17.8435	17.9736	18.5436	17.8792	17.4157	17.3192	17.0911	17.5733	17.2252	17.6586	17.7992	18.0165	17.8782	17.4668	17.5791	17.4418	17.7873	17.5419	17.5329	17.418	17.5514	17.6371	17.2246	17.5825	17.4069	17.5524	17.4817	17.7242	17.6488	17.5921	17.2369	17.3125	17.3799	17.4353	17.4123	17.4634	17.4418	17.1423	17.6202	17.0603	17.3951	17.317	17.3268	17.3546	17.2299	17.4721	17.4884	16.9716	17.2985	17.4485	17.566	16.9603	17.2634	17.1956	16.8492	17.1086	17.2155	17.2617	17.1059	17.2489	17.3948	17.4133	16.8367	17.0418	17.2163	16.4314	16.2806	16.0736	17.0852	16.7541	16.5875	16.3418	16.8594	16.6657	17.9952	18.2076	18.1668	18.1333	18.1348	18.3489	18.1251	17.9183	18.249	18.0545	18.1995	18.2614	17.8882	17.9009	18.2338	17.2131	17.2553	17.1546	17.2778	17.3653	17.3155	17.3732	17.3794	17.2186	17.4905	17.5012	17.2525	17.3593	17.2251	17.4179	17.136	17.3598	18.4215	18.5934	18.3127	18.3884	18.346	18.615	18.4385	18.4282	18.3885	18.3124	18.2573	18.1516	18.0504	18.1263	18.3998	16.9975	17.1827	17.406
O43395	O43395;O43395-3	PRPF3_HUMAN	PRPF3	U4/U6 small nuclear ribonucleoprotein Prp3	14.186	14.6216	14.6355	14.4246	14.306	14.5612	14.3044	14.1808	14.4703	14.4737	14.606	14.2389	14.3276	14.365	14.35	13.6114	14.1771	13.8533	13.7587	13.9619	14.2366	14.2775	14.4599	14.348	14.0878	14.2136	14.0482	14.48	14.1608	14.1076	13.8316	14.0537	14.1601	14.2432	14.2676	14.1055	14.1428	13.9508	14.3964	14.096	13.9336	13.7403	14.3474	14.0047	14.1547	14.1018	14.3468	13.8577	13.4507	13.9548	13.9139	14.1773	13.6462	13.8309	14.0106	13.8429	13.8239	13.7494	13.7574	14.1771	13.9427	13.9725	13.4716	13.9347	13.958	13.5661	13.6661	13.9993	14.117	13.7767	13.7642	13.7764	13.5471	12.9496	13.3765	13.9216	13.09	13.1133	12.6177	13.6515	13.2977	12.4706	13.5685	13.4446	12.6116	14.2928	14.5865	14.5244	14.2852	14.3364	14.5307	14.3065	14.3445	14.4458	14.3536	14.6697	14.7927	14.9004	14.4665	14.6665	13.9233	13.9723	13.9197	14.1534	13.8659	13.7317	13.9594	14.1385	14.1287	13.8897	13.8419	13.6506	13.6637	13.7769	14.0611	13.9115	14.0523	14.4404	14.7936	14.7971	14.7134	14.7362	14.9387	14.6694	14.8661	14.701	14.6063	14.6957	14.6577	14.1839	14.4019	14.7556	14.5387	14.4106	14.2648
O43396	O43396;K7EML9;K7ER96	TXNL1_HUMAN	TXNL1	Thioredoxin-like protein 1	15.777	15.8784	15.9616	15.8573	15.5797	15.8123	15.7421	15.847	15.8811	15.8965	15.873	15.6201	15.5969	15.9826	15.8653	16.1912	15.6552	15.2722	16.0907	15.6084	15.9528	15.9822	16.1913	15.9623	15.6469	16.0023	15.7204	15.8641	15.8097	15.9594	16.0289	15.9588	15.9896	15.9493	16.1062	15.9532	16.0604	15.9946	16.0149	16.1307	15.7179	15.8069	15.9003	15.612	15.8441	15.8779	15.9663	15.71	15.4413	15.7618	15.6562	15.7774	16.0309	15.4823	15.2555	15.4317	15.4774	15.5596	15.5631	15.5947	15.5281	15.4043	15.6324	15.4224	15.6348	15.491	15.3905	15.5705	15.4241	15.6984	15.3629	15.7304	15.9788	15.9429	16.143	16.1322	15.9325	16.0871	15.9554	15.911	15.8895	15.9715	15.8045	15.9912	16.0532	15.792	15.7955	16.0121	15.8207	15.9112	15.9801	15.9218	15.8454	15.9443	15.7574	15.952	16.0425	15.4317	15.5379	15.9336	15.1632	15.0653	15.2473	15.5597	15.3475	15.4629	15.5489	15.2418	15.2164	15.1907	15.5549	15.2175	15.4661	15.2788	15.1606	15.4282	15.2667	15.7088	15.8222	15.944	15.861	15.8324	16.1694	15.6943	16.0794	16.0489	15.7745	16.0259	16.0136	15.6671	15.4988	16.0696	15.7836	15.8801	15.7975
O43399	O43399;O43399-2;O43399-3;O43399-4;O43399-5;O43399-6;O43399-7;A0A087WZ51	TPD54_HUMAN	TPD52L2	Tumor protein D54	15.5741	15.1846	15.3812	15.4211	15.1397	15.258	15.2152	15.4214	15.2143	15.2811	15.4023	15.1292	15.1851	15.8004	15.4298	15.685	15.5388	14.9045	15.0775	14.7972	15.4655	15.465	15.2235	15.1915	15.2656	15.2667	14.6405	15.2881	15.2147	15.4506	15.2695	15.5276	15.3766	15.5342	15.2952	15.3775	15.3937	15.4536	15.5584	15.525	15.4403	15.6455	15.6354	15.3036	15.5845	15.5225	15.4787	15.2126	15.7508	15.8182	15.6707	15.4082	15.5058	15.5756	15.5635	15.4426	15.4493	15.3265	15.5069	15.7252	15.79	15.8483	15.2676	15.3745	15.4322	15.333	15.2914	15.3397	15.5489	15.6202	15.5182	15.5547	15.301	15.5816	15.6392	15.6735	15.3986	15.7296	15.7585	15.291	15.4457	15.4311	15.4946	15.6361	15.5916	15.2692	15.2224	15.3318	15.3835	15.2761	15.1013	15.3062	15.186	15.0732	15.1434	15.3345	15.4049	14.8725	14.8553	15.1674	15.42	15.7819	15.7355	15.2264	15.8842	15.6718	15.4621	15.8635	16.0307	16.1598	15.7719	15.3626	15.5593	15.5291	15.7163	15.6656	15.7242	15.1843	15.1448	14.9333	14.9494	15.1699	15.0905	15.1203	14.9927	15.1661	15.1762	15.0814	15.1235	14.5432	14.8073	15.0336	15.2579	15.0894	15.0971
O43399-6	O43399-2;O43399-3;O43399-4;O43399-6	TPD54_HUMAN	TPD52L2	Isoform of O43399, Isoform 6 of Tumor protein D54	12.2837	12.0661	11.2828	11.3047	12.2629	12.8152	11.3049	11.222	12.6679	12.3939	12.336	10.7828	11.8689	11.8111	10.3117	11.8183	11.7919	10.9502	11.8902	11.7804	12.5739	12.1505	11.3102	11.8002	12.0335	11.3441	12.9933	10.7267	11.6841	10.7179	10.7081	11.6195	11.2823	11.3083	11.4099	11.3823	11.8531	11.2244	12.3755	11.7091	12.3493	11.0738	11.3477	11.7017	11.4952	11.249	12.6446	12.096	10.0073	12.4831	11.7165	11.2026	11.0325	10.9718	12.9065	11.8723	11.6898	11.9459	11.9837	11.0823	11.751	13.1916	11.9649	11.4154	11.4998	12.1	11.9189	11.6086	11.9822	12.0631	10.7609	11.419	11.9534	11.0593	11.0561	10.7928	12.1179	11.3647	10.7941	11.6876	12.6198	10.9023	11.2541	11.9842	12.0017	11.4142	12.2254	12.4473	12.1659	11.8761	11.9615	12.3534	11.1957	12.0717	12.4258	8.97737	11.6365	11.774	11.7913	11.0845	12.7107	12.1092	11.0273	11.9664	12.4811	10.4346	11.9417	11.4556	11.8526	11.2601	11.7088	11.5806	12.2504	12.0394	12.1922	11.7925	12.087	11.2399	11.7586	11.9972	11.8298	12.6804	11.3127	11.2625	12.1465	11.2523	12.1722	12.4623	11.7549	11.5386	10.5142	11.437	13.3332	12.2179	12.1466
O43402	O43402;M0R1B0	EMC8_HUMAN	EMC8	ER membrane protein complex subunit 8	14.6761	14.6759	14.9551	14.3996	14.8149	14.4668	14.5103	14.411	14.8214	14.5751	14.405	14.8103	14.6529	15.8245	14.7797	15.0102	14.5459	14.0467	14.8891	15.9449	14.7784	14.5506	14.2633	14.4852	14.3384	14.468	13.9641	14.2042	14.7203	13.8404	14.5877	13.8458	14.6388	14.6315	14.4163	14.7256	14.8693	14.5	13.5645	13.7085	14.3444	14.7237	14.7041	15.681	14.3777	14.9874	14.2813	14.1629	13.2989	13.7474	13.9793	13.865	14.2051	13.8806	13.807	14.4277	14.5513	13.6623	13.8408	14.7364	13.522	14.418	14.3107	14.6349	14.1832	13.945	13.8446	14.8931	14.1017	14.3538	14.4066	14.9211	13.9084	14.2389	14.3753	14.7414	14.5605	14.5708	14.6342	14.8701	14.1704	14.6132	14.909	14.753	14.7787	14.5476	14.2064	14.8436	14.4806	14.7503	14.7699	14.1065	14.7331	14.8032	14.6993	14.7109	14.1877	15.2137	13.8918	14.8643	14.3063	14.1623	13.7508	13.2372	12.6823	14.1652	14.3247	13.7357	13.5803	14.4925	14.293	14.2552	14.5183	14.1945	12.5449	14.3168	14.1594	14.847	14.8149	14.8275	14.6628	14.7011	14.8203	14.3198	14.2142	14.9874	14.576	14.6931	15.1078	14.6157	15.3581	14.5065	14.8386	15.7787	14.4252
O43426	O43426;J3KPK1;J3KQV8;C9J1Z6;O43426-2;O43426-4;O43426-5;C9JW66;C9JFZ1;A0A0D9SGJ6	SYNJ1_HUMAN	SYNJ1	Synaptojanin-1	10.9614	11.9684	10.7503	12.0514	10.5636	11.3368	11.7447	10.8988	11.8904	10.8039	11.9285	11.2251	10.8454	11.2906	11.2997	12.3683	11.3287	12.0021	12.2637	11.4855	11.2787	11.2252	10.0459	10.9193	12.4313	11.8206	12.0538	11.7375	11.1546	11.4637	11.7602	11.3907	11.1262	11.2932	11.6088	11.9489	11.2981	11.3381	11.9755	11.4509	12.2826	11.3677	12.8296	11.6682	12.619	11.9426	11.9585	12.6008	12.3382	10.2331	11.6259	12.4429	11.5629	11.7181	11.324	12.2427	11.7042	12.2869	12.7084	12.8855	11.3001	12.9736	11.9351	12.3658	12.3757	11.0488	11.7755	13.1289	13.034	11.8321	12.7309	12.7537	10.9591	11.5356	10.3953	11.0597	12.1044	12.1602	12.2568	11.9662	11.9247	11.3555	11.7508	10.9976	12.6737	10.6144	10.8131	11.842	10.4298	11.5262	11.7145	11.5216	11.4103	11.2436	11.7096	10.8132	10.4473	11.2459	10.6896	10.5389	11.5042	12.1048	12.7841	12.8996	12.2167	11.2351	12.4814	12.6918	11.759	11.7058	11.9721	11.8015	12.6157	11.9763	12.5391	12.3278	12.1834	11.2562	11.4274	12.0427	11.6249	13.1317	10.2614	11.8474	11.1731	10.7951	11.4263	11.8477	11.7961	11.3441	12.2119	12.6395	12.5049	13.0922	12.2017
O43427;O43427-2	O43427;O43427-2;E9PSD3;E9PJW6	FIBP_HUMAN	FIBP	Acidic fibroblast growth factor intracellular-binding protein	12.9636	12.9025	12.5288	12.7738	12.5405	12.7772	14.1934	12.5502	12.6572	12.6898	12.7082	11.7988	11.7502	13.3196	12.5339	13.0563	13.4429	13.297	12.9675	13.3835	12.7303	12.8973	12.7434	13.2934	13.5212	12.6847	12.9552	13.1146	12.6607	12.6691	12.7634	12.5497	12.5762	12.9977	12.6905	13.0246	12.7206	13.0416	12.9169	13.0786	12.9457	12.5027	12.6646	12.6927	12.6415	13.0697	12.8104	12.9844	11.9798	13.2273	13.1981	12.1827	12.6369	12.9098	10.8068	12.4968	12.417	11.7236	13.4577	13.3614	13.7039	13.1151	12.6863	13.0954	12.923	13.3146	11.8391	13.2827	11.855	12.3801	13.2189	13.1756	12.6046	12.7873	13.4201	12.8914	13.2708	13.4311	13.2254	12.7342	12.6917	13.6194	13.1098	13.1284	12.8734	12.7684	12.5294	12.5109	12.2506	12.7903	12.5881	12.5153	12.5755	12.5133	12.601	12.4368	12.4949	13.0512	12.8474	12.8565	12.4049	12.6447	13.3642	13.945	12.9429	12.8329	13.4891	12.652	12.7925	12.8974	12.899	12.473	13.5905	12.9225	12.7754	12.4382	13.088	12.3566	12.5329	12.6325	12.6961	12.7355	12.8243	12.9194	12.6321	12.5542	12.4529	12.3715	12.2364	13.0132	12.8995	12.7947	12.9971	13.0452	14.2363
O43432;O43432-3	O43432;A0A8I5QJH9;A0A0U1RQK7;A0A8J9G7U8;O43432-3;O43432-4;A0A0A0MSA7;A0A804HJV5;A0A8I5KT99;A0A8I5KV92	IF4G3_HUMAN	EIF4G3	Eukaryotic translation initiation factor 4 gamma 3	14.4775	14.56	14.4472	14.3817	14.6952	14.0909	15.1352	14.625	14.2525	14.6681	14.5921	14.5282	14.4064	14.8672	14.3237	14.4113	14.5587	14.3738	14.3362	14.7798	14.2352	14.0015	14.0723	14.1205	14.4493	14.1927	14.0864	14.411	14.5194	14.6129	14.6676	14.7833	14.4545	14.9532	14.5237	14.7585	14.6461	14.7006	14.4663	14.6754	14.2997	14.902	14.7409	14.4676	14.675	14.9074	14.8508	14.8575	13.9407	13.8044	12.01	14.0074	14.264	14.0443	13.8209	14.5764	14.1361	14.2401	14.2291	13.8771	14.4123	14.4959	14.3166	14.156	14.4793	14.4168	14.5348	14.7839	14.9031	14.1636	14.1877	14.4104	14.3344	14.6494	14.6948	14.7405	14.9606	14.69	14.6553	14.4628	14.763	14.1694	14.745	15.0828	15.1898	14.1815	14.4498	14.3516	14.2178	14.3895	14.0647	14.5015	14.5507	14.2439	14.6267	14.3689	14.7406	14.3749	14.7501	14.4141	14.2381	14.227	14.9009	14.9433	14.1653	14.4127	14.366	14.0523	14.294	14.0252	14.7281	14.2383	14.411	14.0651	13.4319	14.5966	13.9173	14.9096	14.3653	14.2858	14.5817	14.3951	14.3646	14.7446	14.404	14.7122	14.3622	14.4533	14.4642	13.9308	14.611	14.5244	13.5858	15.0614	14.2679
O43447	O43447;C9JQD4;A0A7I2V2H6;A0A7I2V343;A0A7I2V5V0	PPIH_HUMAN	PPIH	Peptidyl-prolyl cis-trans isomerase H	14.9833	15.0477	14.8256	14.9743	14.9206	14.9794	14.8642	14.9369	15.0116	15.0842	14.8875	14.5358	15.1302	15.4367	14.7262	13.823	14.7001	14.5615	14.7915	14.1103	14.7777	14.7423	15.1425	15.1659	14.7389	15.0617	14.7221	15.2038	14.7891	14.7785	14.5632	14.7335	14.9739	14.7765	14.7709	14.8569	14.9023	14.626	15.2054	14.9501	14.8969	14.3578	14.8754	15.0026	14.73	14.8368	15.0781	14.7623	14.4682	14.483	14.4459	14.757	14.5521	14.7838	14.557	14.9816	14.2681	14.8488	14.6753	14.4942	14.3938	14.2077	14.699	14.6981	14.4476	14.2605	14.7076	14.411	14.4831	14.7628	14.4679	14.7143	14.5687	14.8084	14.6872	14.8249	14.3296	14.0452	13.933	14.6094	14.3381	14.6936	14.3991	14.3399	14.5671	14.8401	14.753	15.0698	14.8992	14.8849	14.6432	14.8937	14.8354	14.8733	14.7276	14.8446	14.952	15.3838	14.6684	15.1451	14.6759	14.4868	14.7516	14.6262	14.0608	14.395	14.3685	14.5796	14.4487	14.2245	14.4115	14.6216	14.5755	13.7875	14.3888	14.8831	14.8907	14.6275	15.1247	15.0022	15.1174	15.0215	15.2556	15.0803	14.9187	15.0726	14.8455	15.0404	15.0082	14.8757	15.0572	15.3569	14.3535	14.9498	14.4588
O43464-3	O43464;O43464-2;O43464-3;A0A0C4DG44	HTRA2_HUMAN	HTRA2	Isoform of O43464, Isoform 3 of Serine protease HTRA2, mitochondrial	16.0169	16.3293	16.5835	16.2282	16.4114	16.2235	15.8548	16.3648	16.2903	16.2255	16.3537	16.2309	16.4161	16.3083	16.22	16.5828	16.4003	15.8896	16.013	15.3109	16.2969	16.0789	16.3988	16.2431	16.1174	16.3527	16.0107	16.5351	16.3172	16.1976	16.1736	16.0527	16.2377	16.0164	16.1841	16.3973	16.2637	16.4814	16.5895	16.6452	16.2125	16.6146	16.542	16.6789	16.3801	16.6095	16.6958	16.07	16.2969	16.2833	15.8187	16.3189	16.0425	15.8951	16.0972	16.3628	16.3944	16.3862	16.1244	16.116	16.4531	16.0145	16.1608	16.1102	16.2728	16.3146	16.0323	16.278	16.2522	16.2833	16.6162	16.6276	16.4782	16.456	16.4876	16.5156	16.4415	16.439	16.3327	16.0697	16.5735	16.3024	16.6724	16.8403	16.7327	16.3037	16.2762	16.5559	16.3289	16.2651	16.3145	16.2053	16.3014	16.3251	16.319	16.4895	16.6595	16.3304	16.3365	16.0318	15.6987	15.6009	15.5981	15.9631	15.8765	16.0908	16.1769	16.2673	16.265	16.2991	16.4414	16.3509	16.4707	16.2985	16.1492	16.4509	16.2972	16.0348	16.4687	16.0483	16.0725	15.9611	16.1803	16.2195	16.4609	15.7788	16.1139	16.2343	16.3539	16.1652	16.3886	16.1009	16.3559	15.3922	15.5396
O43474;O43474-1;O43474-4	O43474;O43474-1;O43474-4	KLF4_HUMAN	KLF4	Krueppel-like factor 4	13.2847	12.8986	12.4011	13.3217	12.7903	13.0145	11.9184	12.9781	12.3367	12.8787	13.4141	12.7195	12.4166	14.302	12.9356	10.5686	11.755	11.6653	11.8705	11.8647	12.5204	12.161	12.7234	11.4522	12.0885	12.2379	12.0331	12.0663	12.0594	12.8573	12.3932	12.675	13.1347	13.5461	13.1854	13.0882	13.4646	12.651	12.6942	12.8749	12.4218	12.8046	12.8749	12.6639	12.334	13.4482	13.2898	12.572	11.6959	12.3028	12.0446	11.3183	11.5649	12.7052	12.0694	11.7996	11.9814	12.3379	12.3028	11.1061	10.7717	12.0484	11.6487	11.8694	11.6362	11.7824	12.2749	12.6963	11.557	11.3347	11.4889	11.6668	12.4838	11.3204	11.3156	12.415	11.9374	11.4758	11.4955	12.9782	11.4567	13.367	11.1478	12.5776	10.9949	12.5204	11.216	11.8621	11.921	11.7933	11.9505	10.6209	11.6253	11.4407	11.8457	11.8292	11.8371	11.0924	12.5968	11.4195	12.0556	13.0593	12.6309	12.3097	11.8763	11.0038	10.5066	11.5794	11.888	11.9138	11.9646	11.1085	12.0186	12.683	12.0247	11.7533	11.0209	12.0212	11.3477	10.9887	11.2187	10.9833	11.2188	12.0262	10.238	11.6473	10.9424	10.4711	11.63	11.714	10.8215	10.8801	12.549	12.1278	12.1311
O43488	O43488;H3BLU7	ARK72_HUMAN	AKR7A2	Aflatoxin B1 aldehyde reductase member 2	16.3805	16.413	16.2689	16.2748	16.3368	16.2724	16.032	16.4068	16.2891	16.2828	16.3234	16.1988	16.2279	15.9338	16.4187	16.2152	16.0547	15.0541	15.3331	15.338	16.1058	15.9413	16.2814	16.14	15.8139	16.2492	15.8903	16.2309	15.9298	16.3859	16.343	16.3635	16.5152	16.4806	16.5507	16.4651	16.379	16.5759	16.5307	16.8722	16.4637	16.5558	16.4332	16.5393	16.4536	16.526	16.4776	16.0386	16.1986	16.4701	15.9934	16.0003	15.9496	16.0452	16.2833	16.1562	15.9594	15.8242	15.9763	16.3176	16.3065	16.2906	15.8496	16.0796	15.9768	16.2113	15.9204	16.1814	16.0966	16.1959	15.9196	16.0925	16.274	16.3364	16.5319	16.4825	16.358	16.4985	16.5253	16.2733	16.7652	16.8636	16.4526	16.639	16.57	16.0777	15.8913	16.0425	16.0066	15.9793	15.9551	16.0529	15.9098	15.9779	16.0675	15.9051	16.0561	16.0141	16.3113	15.9681	15.8809	15.6716	15.6171	15.8213	16.0468	16.14	16.0873	16.2002	16.163	16.1191	16.2681	16.1848	15.9635	16.2726	15.9477	15.9341	15.9642	15.8405	15.8908	15.814	15.8458	15.8072	15.9633	15.8881	15.8119	16.0599	15.9557	15.7458	15.8688	15.819	15.9357	15.9621	16.0121	15.278	15.7305
O43490;O43490-2	O43490;O43490-2;O43490-3;O43490-4;O43490-5;O43490-6;O43490-7	PROM1_HUMAN	PROM1	Prominin-1	11.9541	13.1294	12.2355	12.1626	12.8312	13.4447	12.9558	12.0091	12.4767	12.7675	12.2698	12.3538	12.691	13.4199	12.7943	12.4262	12.916	12.1859	11.3187	12.0625	12.1406	11.4934	12.1858	12.1878	12.0199	12.0943	12.417	12.9402	12.1616	12.0583	11.9816	11.3274	12.1905	12.5752	12.1229	12.1132	11.9198	12.3844	12.0227	12.1269	12.3157	11.8696	12.7111	10.6183	11.8175	12.3155	12.0998	11.3432	11.7383	13.247	13.1461	12.0651	12.0632	11.6504	11.97	12.6895	12.3494	13.5627	12.2025	11.9807	12.8318	11.9343	12.2406	12.1099	12.8443	12.3474	12.2296	11.7215	12.5327	12.1841	12.4271	12.5713	12.4877	11.7614	12.3387	12.0656	12.799	12.577	12.9734	12.1402	12.1305	11.7251	12.1082	12.2489	12.8923	13.7735	14.1287	13.6873	13.4328	14.0718	13.5111	13.5048	14.4406	12.8937	13.585	13.494	13.9198	13.5818	12.9541	13.9169	11.926	11.7442	12.4703	13.7578	12.4969	11.9488	12.911	10.8888	12.0765	11.304	12.5103	11.829	13.6657	12.1577	12.1817	12.5194	12.1797	13.8184	13.7445	13.2398	13.7394	13.3781	13.5305	13.5467	13.6545	13.7573	12.9624	13.6368	13.4567	13.4832	13.3594	13.7208	12.2114	13.6082	12.3974
O43491	O43491;Q6R5J7;Q6ZSX4;E9PPC9;O43491-2;O43491-3;O43491-4;E9PK52;E9PHY5;E9PII3	E41L2_HUMAN	EPB41L2	Band 4.1-like protein 2	17.5762	17.605	17.7561	17.5995	17.3036	17.7594	17.4716	17.7671	17.744	17.7276	17.8654	17.5621	17.4651	18.1228	17.7001	16.0207	15.7058	15.9691	16.0983	15.5716	16.6145	16.3342	15.9948	15.9405	15.5095	15.7497	15.7205	15.8817	16.1819	15.8649	15.8993	15.7682	15.8387	15.9193	15.8985	15.7383	15.7884	15.8941	15.6405	15.4779	16.0764	15.5062	15.4407	15.5207	15.4697	15.1552	15.1938	16.5306	17.0543	17.5087	17.1314	16.6031	16.1771	16.7598	16.7892	16.3738	17.0487	17.0287	16.1048	16.4928	16.5942	16.5545	15.8997	16.1421	16.1842	16.1377	16.209	16.1187	16.4368	16.3688	16.2791	16.2682	16.1164	16.0788	15.7897	15.9134	15.7343	15.9529	15.9962	15.7234	15.6163	15.3641	15.196	15.1945	14.8759	17.6633	17.8653	17.7611	17.6493	17.6493	17.7971	17.7016	17.7421	17.7245	17.7833	17.8677	17.9202	17.2601	17.3743	17.7775	16.6592	16.7152	16.4845	17.0357	16.0666	16.1482	16.0583	16.3006	16.1275	16.2949	16.5457	16.7524	16.6694	16.0703	16.2448	16.322	16.1267	17.5823	17.939	17.7113	17.4732	17.8368	18.024	17.4997	17.9528	17.8613	17.8669	18.0868	17.992	17.4213	17.4626	17.817	15.6594	15.9269	15.889
O43491-4	H0Y5B0;O43491-4;E9PMG5;E9PK52;E9PHY5	E41L2_HUMAN	EPB41L2	Isoform of O43491, Isoform 4 of Band 4.1-like protein 2	15.9218	15.9038	16.0064	15.6024	15.4268	15.6585	15.5251	15.8255	15.6754	15.7506	16.1112	15.948	15.9807	16.3415	15.8331	13.6123	12.795	13.5754	13.8052	11.6007	13.8437	13.6974	12.8731	12.2913	12.7288	11.9537	12.8919	12.4577	11.3203	12.3568	13.1396	13.1425	13.0282	13.349	12.6603	11.3603	12.6217	12.1508	13.1211	12.6869	11.7845	11.5955	11.6036	10.5709	11.3923	11.268	12.1625	11.7055	12.2911	13.009	13.3041	12.5673	11.5874	12.364	10.6814	12.7336	12.2139	12.7673	12.572	13.6662	13.0794	13.4793	11.7699	12.5041	13.0117	11.687	12.0127	12.581	13.0023	12.0486	12.0064	11.9025	13.3436	12.4589	12.7287	13.488	12.8522	13.4478	13.2635	11.6044	12.788	12.4908	12.1873	11.1981	10.5159	16.0842	16.2281	16.0955	15.7406	15.8542	16.0623	15.8032	15.9148	15.6434	15.8983	16.1673	16.4008	15.8862	16.0662	16.0909	12.7005	13.2188	12.4745	12.0541	11.651	13.2127	12.8765	13.0038	12.9494	12.5359	13.941	11.9342	11.5814	11.3377	11.5676	11.2205	12.345	15.8187	16.3363	15.9209	15.602	15.9374	16.4333	15.5168	16.0816	16.0273	16.1575	16.1877	16.5582	15.9032	15.7566	15.7828	13.5619	13.7817	13.6375
O43493	O43493;A0A5F9UY30;O43493-3;O43493-5;O43493-7	TGON2_HUMAN	TGOLN2	Trans-Golgi network integral membrane protein 2	14.4292	14.2625	13.8305	14.0713	14.2336	13.5475	14.0563	14.0556	13.5999	14.0138	14.1995	13.7654	13.8651	15.2936	13.8626	14.3763	14.4931	13.2333	13.8023	14.7563	14.0997	13.9363	14.5567	14.2224	14.3189	14.8701	13.9511	14.7016	14.1481	14.7315	14.5789	14.8448	15.0464	15.1026	14.9323	14.9107	15.03	15.1943	14.8221	15.2998	14.2243	15.1279	14.8352	14.5057	14.8868	15.3567	14.9919	13.8946	13.1857	14.4932	15.7399	13.751	12.9431	13.8209	13.5307	13.5183	13.5837	13.2081	13.5575	13.8157	13.6557	13.7916	13.6667	13.7771	13.9657	13.8615	11.8533	13.8956	14.2346	13.0507	13.1189	13.8667	14.666	15.0648	15.3591	15.0114	15.2336	15.6658	15.4348	14.9999	14.8969	15.1844	14.9017	15.1782	15.2772	14.0763	13.8274	13.9869	13.8922	14.0377	13.6578	13.6582	14.1268	13.7957	13.8234	13.5755	13.4414	13.4612	13.2722	13.5772	13.3688	13.663	13.4831	13.9753	13.6063	13.4141	13.8047	14.0468	13.6432	13.6348	13.586	13.4983	14.2399	13.8273	13.0647	13.8674	13.4617	13.7037	13.8053	13.1548	13.3819	13.5781	13.2089	13.3529	13.5169	13.6867	13.476	13.1107	12.9705	12.3113	12.2312	13.624	14.8805	14.5553	13.5734
O43504	O43504	LTOR5_HUMAN	LAMTOR5	Ragulator complex protein LAMTOR5	14.1022	13.936	13.6163	13.8074	13.9254	13.3929	14.0396	13.1523	13.3292	13.9224	13.9008	12.9612	13.7609	11.9175	13.6629	13.8251	13.5596	12.7086	12.6177	13.1969	13.3944	13.5454	13.6511	13.1099	12.7108	13.0222	12.2475	13.2695	13.2257	14.2793	13.8466	13.8289	13.1466	13.0517	13.6182	12.0181	13.2638	13.7826	12.8579	12.6127	13.1552	13.1343	12.8836	13.4714	12.6262	12.9302	12.9717	13.4301	12.9269	13.3274	13.729	12.4524	13.046	13.0726	11.4859	13.0864	13.3391	12.3461	13.5972	12.8701	12.7304	12.8854	13.104	12.7158	13.2456	12.9762	12.7621	12.8578	13.14	12.3812	13.1044	13.073	13.6615	13.5309	13.5729	14.2796	13.7171	13.576	14.1578	13.3993	13.8384	13.3341	13.1028	13.25	13.2877	13.7291	13.5397	13.7376	13.3639	13.5155	14.1148	13.7598	13.3022	13.5968	14.0867	13.307	13.4949	13.4579	14.1909	13.4666	14.0775	12.3095	13.3196	12.2385	13.9408	13.6183	13.0677	13.8457	13.6698	13.8606	13.2265	13.0974	13.3426	13.1519	13.8205	13.4991	12.9703	12.7577	13.7462	13.6322	13.4296	13.5927	13.4832	13.8114	13.6268	13.6178	13.5706	13.6276	13.3963	13.9063	13.2923	13.4201	13.2373	12.2094	12.621
O43505	O43505	B4GA1_HUMAN	B4GAT1	Beta-1,4-glucuronyltransferase 1	11.9633	11.6866	11.6483	12.2437	12.192	12.1785	12.5991	11.9506	11.7622	12.4416	11.5707	12.0304	12.1028	11.6694	12.059	12.0462	12.4474	12.4334	11.281	12.0816	11.761	12.3707	12.4765	12.668	10.971	12.8707	11.2178	12.285	12.0823	11.9545	11.9775	12.5693	12.1563	11.8539	12.5789	12.7509	12.9406	12.4726	11.7523	11.7242	12.171	12.4357	12.9397	11.2476	12.3172	12.7656	12.6174	11.4779	12.0059	12.2918	12.1317	11.2887	11.5257	13.0583	12.0158	12.3009	12.7918	12.0069	13.2794	13.7302	12.8617	11.8643	11.2547	12.9215	11.4967	12.1402	12.129	11.5261	12.2707	13.2992	12.6472	11.369	12.5722	13.0801	13.5176	13.0403	12.834	13.1607	12.8916	13.1632	12.5583	12.8113	11.9056	12.8268	12.9189	12.1835	12.1606	11.7776	12.6143	12.192	12.1677	12.2517	12.4284	12.5057	12.8594	12.5769	12.5226	12.4656	12.0466	11.9191	13.3212	11.7137	13.0213	12.4882	12.2597	12.0846	11.6267	13.2986	12.0676	12.4802	11.9678	12.5331	11.7756	12.8282	11.3578	12.4784	11.7632	12.7579	11.5435	10.9168	12.1456	11.9682	11.8038	12.8295	11.519	11.3141	12.5483	11.0531	12.2073	11.2985	12.2312	12.159	12.4195	12.3777	12.8696
O43516;O43516-3	O43516;E9PB87;O43516-2;O43516-3	WIPF1_HUMAN	WIPF1	WAS/WASL-interacting protein family member 1	11.9201	10.4733	12.5431	11.272	10.8306	11.4032	12.5517	10.99	10.7946	11.0259	11.3292	11.7214	11.4219	12.6609	14.18	11.0398	14.6224	13.3895	14.1293	12.0286	13.5266	13.6394	12.9633	12.8109	12.2926	12.8652	11.9079	12.7363	13.8612	13.464	13.8509	13.1535	13.2215	13.4862	13.1034	13.9192	13.178	13.5635	12.6695	12.5293	14.1541	13.239	13.6087	13.8704	13.1606	12.095	13.0552	14.708	14.9882	15.4168	15.1883	15.0663	14.6674	15.346	14.9466	14.7063	14.7563	14.9777	15.1893	15.2821	15.5337	15.3472	14.7367	15.6359	15.3475	13.8139	14.8945	14.9639	15.5511	15.0696	15.3597	15.206	12.8026	12.0468	12.406	13.2747	12.7354	12.5134	12.2248	12.474	12.9645	12.6841	12.5438	11.5281	12.3621	10.8424	11.1511	10.9811	11.7171	11.6822	11.1588	10.7794	11.2469	11.6782	12.2273	10.9923	11.7417	12.0295	11.6877	11.4254	15.7544	16.14	16.0737	15.4514	16.152	15.7564	15.6132	16.3195	16.2539	16.584	15.6299	16.1355	15.7554	15.3695	16.2255	15.7543	15.9947	11.5354	12.2629	10.8234	12.0805	12.0961	10.8184	11.017	11.7829	11.7668	10.5018	11.4803	12.0201	11.3984	10.5096	11.1945	12.6006	12.9676	13.0367
O43520	O43520;A0A2R8Y5C5;A0A3B3IRQ1	AT8B1_HUMAN	ATP8B1	Phospholipid-transporting ATPase IC	14.961	14.9871	14.6365	14.8731	14.9649	14.9829	14.5907	15.0252	14.6814	14.8087	14.7679	14.5924	14.4833	15.5217	14.9608	15.3205	14.95	14.196	14.2947	14.445	15.1558	14.8434	14.6672	14.5078	14.6155	14.9135	14.5953	14.7481	14.3679	15.135	15.1473	14.882	15.1684	15.3345	15.2641	15.1831	15.271	15.1036	15.2036	15.26	14.8381	15.4877	15.4008	15.1561	15.1676	15.6569	15.6015	13.4975	12.7733	11.517	13.5661	13.2081	12.8561	13.4116	14.2518	14.3605	12.9337	12.9006	13.4379	13.3341	13.2123	13.0719	13.8926	14.0896	14.0456	14.8751	14.4914	14.4321	14.1253	14.61	14.4953	14.4229	14.7346	14.9432	15.5853	15.5048	15.5501	15.7751	15.888	15.4316	15.4099	15.6527	15.714	15.8453	16.0345	14.6467	14.4584	14.5745	14.6172	14.503	14.4769	14.7248	14.5027	14.5055	14.5539	14.2833	14.4905	14.2691	14.266	14.5158	13.3222	13.1117	14.0896	13.4772	13.189	13.8835	14.0383	13.1021	12.9105	13.6901	13.3249	13.5976	13.6646	13.9031	12.7904	13.7418	12.8905	14.3618	14.1027	14.0165	13.9702	14.0211	14.0831	14.1187	13.913	14.0826	14.2387	14.1128	14.4165	13.7324	14.0003	13.9881	15.0731	14.9217	13.91
O43548	O43548;O43548-2	TGM5_HUMAN	TGM5	Protein-glutamine gamma-glutamyltransferase 5	12.589	11.9605	10.8067	13.0052	12.9187	11.3118	12.921	11.7449	12.9656	11.0486	11.2733	15.5372	13.8927	12.9871	11.5253	11.2381	16.0459	16.9987	12.6834	13.244	11.7269	11.4401	11.8603	12.8615	13.038	11.4682	12.7573	11.5004	13.5054	13.1355	13.0362	11.2403	11.0383	12.1168	12.3549	12.2594	11.5394	11.5873	12.1418	11.322	11.1635	11.9205	12.6584	11.4912	11.3234	11.6947	10.1701	11.736	11.4649	12.2121	13.2019	13.5257	13.8956	12.0324	12.5245	12.6808	13.5623	13.2137	13.9048	11.2043	12.9391	12.4109	16.5632	12.6474	12.9027	15.7619	11.9411	12.3949	11.5292	12.7856	14.3095	12.4122	11.3684	12.025	13.431	11.6345	14.5641	11.5957	12.9055	13.3555	11.9474	12.7083	13.5235	12.4288	11.7365	11.4169	10.8493	12.3563	11.3981	12.9094	10.0465	11.3287	12.2125	13.4298	10.7535	12.4403	11.486	12.0005	11.5039	13.325	13.0591	13.7854	13.4638	14.6096	12.9332	12.5822	11.8807	12.9114	12.029	11.9185	11.4118	10.9299	13.2351	12.1778	12.0224	13.0202	10.6913	13.2069	11.4222	12.2515	11.9414	12.6016	10.6568	12.6977	11.0412	12.4298	13.0616	12.282	11.9606	11.4921	12.9843	12.7328	14.1895	13.9373	12.6759
O43556-4	O43556;A0A2R8Y7Q5;A0A2R8Y821;A0A2R8Y7J1;A0A2R8Y6S4;A0A2R8Y6U6;A0A2R8Y6V3;A0A2R8Y6Y5;A0A2R8Y6G8;A0A2R8Y448;A0A2R8Y416;A0A2R8Y2R1;A0A2R8Y6D4;A0A2R8Y5X0;A0A2R8Y5X5;A0A2R8Y5P8;A0A2R8Y5Q3;A0A2R8Y5R7;A0A2R8Y621;A0A2R8Y628;A0A2R8Y638;A0A2R8Y652;A0A2R8Y5J3;A0A2R8Y5J6;A0A2R8Y5L4;A0A2R8Y5M2;A0A2R8Y5H7;A0A2R8Y4X1;A0A2R8Y4P8;A0A2R8Y504;A0A2R8Y4E3;A0A2R8YH84;A0A2R8YGQ3;A0A2R8YE99;A0A2R8YE48;A0A2R8YE16;A0A2R8YD68;A0A2R8YFA5;A0A2R8YEY2;A0A2U3TZN7;C9JR67;B7Z2R4;E9PEH6;O43556-3;O43556-4	SGCE_HUMAN	SGCE	Isoform of O43556, Isoform 3 of Epsilon-sarcoglycan	11.8882	11.376	11.2125	11.3881	10.9647	11.3335	11.8702	11.5246	11.0276	10.9243	11.6684	10.224	11.612	12.2838	11.3321	11.6611	11.9453	14.1774	11.7625	12.3029	12.3728	12.4349	12.8941	13.5824	13.448	12.2859	13.0224	12.7052	13.7857	12.3125	12.3243	12.571	10.9329	12.2175	12.71	11.4566	12.2343	12.3458	12.7048	12.4422	12.8646	11.5562	11.25	12.72	11.277	10.8557	12.2435	14.3979	14.8193	15.8766	15.5027	14.4225	14.3112	14.8219	13.8354	13.7432	14.8728	15.4698	12.8655	13.07	13.3097	13.1107	12.2285	12.7895	13.0351	13.1741	13.7853	12.8859	13.3129	13.5591	13.0485	12.9076	12.7044	13.9651	11.2319	11.1649	12.2706	11.1132	11.3509	13.4316	12.1862	11.6318	11.3784	11.9045	12.0364	12.07	11.0939	11.1372	12.3536	12.3202	12.5196	11.1585	11.2319	11.761	12.3516	11.1521	11.0719	11.3061	11.2813	12.7228	13.65	12.6973	13.7446	13.8097	12.8542	12.8205	12.764	12.6543	12.5321	12.9096	13.4699	14.2728	13.3254	12.6547	12.6921	13.3035	12.8467	11.0305	10.9993	10.8867	11.5509	12.4109	12.2995	11.8934	11.1217	11.0048	10.4148	11.254	11.4769	11.077	11.2625	10.5149	12.0823	12.3931	12.6574
O43566	O43566;O43566-5;O43566-6;H0Y8W3	RGS14_HUMAN	RGS14	Regulator of G-protein signaling 14	8.44148	11.1704	11.9372	11.3188	10.6138	11.061	10.9166	11.1074	9.45935	11.5862	10.4081	12.4848	10.7151	11.8761	11.3025	12.5334	10.6011	12.2103	11.6869	10.9905	11.7746	12.2174	11.0537	10.8798	11.5253	8.78592	12.9229	12.0894	11.7859	11.4198	11.0793	11.5331	11.75	10.7526	10.22	10.9279	10.4218	11.5105	10.5226	11.5767	10.815	10.7789	11.775	11.2207	10.5278	11.443	10.1202	11.5465	12.033	12.9539	13.1873	11.1446	12.0675	13.0783	12.4511	12.3993	11.0229	12.0582	11.4398	12.6426	11.6031	11.8807	9.82343	11.8648	11.9259	11.6332	12.6208	12.387	12.1566	11.6928	11.9977	12.1631	10.3697	12.0146	10.956	11.4491	12.2735	11.8405	12.4753	12.4546	11.5759	12.0107	11.5032	11.3671	13.3888	11.0566	11.7865	11.0958	9.65715	10.5961	11.3906	11.9539	11.0877	10.9631	10.496	11.9124	12.2097	11.7718	10.6568	11.8125	12.1311	12.0059	12.8552	12.7502	12.1924	11.3687	11.5654	12.8256	12.8614	12.5524	12.5223	12.7934	12.1468	12.5785	12.1213	13.1002	12.9809	10.0298	10.7451	10.0933	11.0977	11.1954	10.7333	9.70265	10.8762	12.6671	11.3298	10.5606	10.7114	11.294	10.787	10.3742	12.1957	10.7862	11.5137
O43570;O43570-2	O43570;O43570-2	CAH12_HUMAN	CA12	Carbonic anhydrase 12	15.282	15.1363	14.9248	15.239	15.1975	14.8656	15.2666	15.4456	15.6274	15.1547	15.1048	15.3229	15.0847	14.8458	14.8312	14.2155	13.0657	11.6203	14.4548	11.6743	14.0978	14.2851	15.1035	14.3842	14.6654	15.2877	15.0648	14.6269	14.4357	15.8207	15.8602	15.7898	16.0919	16.4294	16.2021	15.7946	16.0076	15.6605	16.2799	15.6181	15.6258	16.2854	16.0736	16.0255	15.9847	15.9916	16.25	14.4964	13.9563	11.3575	12.7058	13.5647	11.1159	13.482	14.9481	15.2554	14.129	11.7271	14.4313	14.3242	13.9674	14.4418	14.7976	15.1272	14.9893	15.2453	15.4107	14.8635	14.7832	15.4105	14.8499	15.2553	15.0625	15.0457	16.0208	16.0482	16.0661	16.3269	16.7782	16.1749	16.0716	16.5343	16.2252	16.4608	16.2559	14.4639	14.4282	14.8763	14.7462	14.3433	14.9257	15.1245	14.7661	14.6027	14.5647	14.1156	14.7421	14.9002	14.6798	14.6233	11.7006	12.3495	11.169	11.8397	13.2503	14.5474	15.3255	13.9933	13.0247	12.8743	13.7369	11.1183	13.7771	15.2891	13.7203	15.0511	13.4781	14.5284	14.1768	14.4703	13.6147	14.1586	14.467	14.1372	14.2059	14.4279	13.9523	14.2956	14.1098	14.2071	14.3123	13.991	13.9534	12.093	13.9531
O43572	O43572;E7EMD6;J3QL61	AKA10_HUMAN	AKAP10	A-kinase anchor protein 10, mitochondrial	12.7277	12.4652	12.8081	12.4019	11.9594	12.4918	11.4745	12.4875	12.8913	12.1603	12.3466	12.5055	12.6752	13.7244	11.5208	12.276	11.7099	11.6774	13.1127	11.3004	12.4076	12.7202	11.7342	11.6986	12.6779	12.0201	12.4252	11.2321	11.6921	11.6133	11.9593	11.7522	11.995	12.406	12.7592	12.0898	12.5049	11.9471	11.6532	9.78351	11.0109	12.6604	11.6837	13.3487	12.0106	12.7369	12.7258	12.4336	12.3159	10.3937	11.4921	11.8677	12.1228	10.7929	11.7161	11.7661	11.7666	12.328	11.7254	10.8599	12.7269	12.5853	10.9454	11.6095	11.3745	11.9709	11.5788	10.867	12.1358	11.8402	11.9665	12.3231	12.4434	11.8453	11.8384	11.2164	12.2581	12.3637	12.5856	11.5165	12.1825	12.0509	12.7765	12.5624	12.9624	12.6054	12.0675	12.0164	11.9439	12.5089	12.3932	12.7297	12.2528	11.6007	12.2784	11.897	12.353	10.9002	12.3103	11.9619	10.7411	11.9189	11.9715	11.4013	12.0914	11.349	11.7311	11.9017	12.6506	12.0179	11.7035	10.3982	11.5725	11.2857	11.5656	12.1251	11.8039	11.8808	12.4889	12.1593	12.1329	12.2268	11.9539	12.3486	12.1893	11.986	12.265	11.8127	12.1479	11.3711	11.8053	11.602	11.9075	12.0457	13.0102
O43581-2;O43581-3;O43581-5	O43581;O43581-2;O43581-3;O43581-4;O43581-5;O43581-6	SYT7_HUMAN	SYT7	Isoform of O43581, Isoform 2 of Synaptotagmin-7	12.1873	12.2951	12.2592	12.1317	11.6324	11.8995	12.4175	12.0637	10.6007	11.621	9.95549	12.4777	11.9679	12.2031	11.616	12.2585	11.2269	10.9734	12.5487	11.1652	11.909	11.2681	11.2933	12.1677	11.5909	10.8532	12.3783	12.1725	12.2022	11.4184	11.9899	10.3865	11.8618	11.8266	11.2014	11.2226	10.4982	10.2164	11.0843	12.1504	12.3909	11.4733	11.6743	12.0105	12.4199	11.7323	11.7153	11.8415	11.5774	13.1008	12.5896	12.0638	10.8095	11.7591	11.759	11.8019	12.5434	11.6227	12.1326	11.1968	11.121	11.438	10.3768	11.8845	12.7201	11.7145	12.7365	11.2826	11.4991	11.6907	11.7906	12.5287	12.7678	11.2074	12.0045	11.9589	11.7559	12.197	12.5582	10.7516	12.1238	12.7199	11.9169	12.7032	12.3515	10.9092	12.022	12.0477	10.5006	10.9502	11.7718	11.5691	12.5869	12.0557	10.83	11.6524	11.5015	12.1359	11.5031	12.3645	11.2542	11.9812	11.1165	12.1324	11.1094	11.8381	10.7029	11.1424	12.7637	11.3083	13.0956	12.7782	11.4356	11.384	10.7215	12.165	12.3755	10.7731	10.6139	11.5136	11.2966	11.4767	11.4756	11.5369	11.0144	10.7742	10.5001	11.1468	11.5947	11.4774	10.9935	12.3259	12.031	12.3405	11.6034
O43583	O43583	DENR_HUMAN	DENR	Density-regulated protein	15.3177	15.2231	15.1423	15.1011	14.8438	15.3336	14.9469	15.3023	15.0661	15.3198	15.1028	15.2666	15.195	15.9607	15.1919	14.3764	14.4806	14.2518	14.3728	14.7068	14.8285	14.7754	14.5314	14.547	14.519	14.609	14.5706	14.4484	14.4047	14.6337	14.4405	14.9683	14.6814	14.8213	14.4175	14.4445	14.2881	14.4356	14.5784	14.3174	14.5101	14.6217	14.4684	13.8634	14.7858	14.5414	14.4075	14.4747	14.0988	14.5729	14.2302	14.0689	14.3702	14.2103	14.4554	14.0931	14.4982	13.953	14.0356	14.6472	14.5075	14.472	14.4944	14.2907	14.2906	14.5298	14.409	14.5135	14.4914	14.4882	14.2589	14.4818	14.4644	14.9028	14.9501	14.737	14.2381	14.7522	14.6589	14.3193	14.1482	14.7542	14.7259	14.3681	14.7425	15.3075	15.1911	15.2095	15.3231	15.2127	15.397	15.0774	15.3794	15.4199	15.1057	15.3997	15.3229	15.0082	15.2323	15.2473	14.3287	14.4429	14.5118	14.4449	14.1583	14.3114	14.3496	14.5196	14.5792	14.4195	14.4926	14.4407	14.1251	14.3194	13.8704	14.1484	14.256	15.1544	15.0509	15.2174	15.0554	15.0319	15.5259	14.6813	15.2857	15.2974	15.1703	15.2999	15.2314	14.9983	15.0582	15.455	14.9109	14.6176	14.484
O43586;O43586-2	O43586;J3KPG6;H0YKF1;O43586-2	PPIP1_HUMAN	PSTPIP1	Proline-serine-threonine phosphatase-interacting protein 1	11.3613	11.4876	10.9597	11.4732	11.2059	10.7497	11.716	12.2269	11.4037	11.0137	11.3406	10.5188	10.2643	12.9692	11.4517	11.9769	11.7348	13.0019	10.7103	12.3425	11.6553	11.3402	12.0006	12.2182	12.6223	12.2645	12.0993	11.1983	12.1206	11.8702	12.7976	12.4444	11.1699	11.4657	11.9391	12.2461	11.3892	11.7671	12.695	11.6045	12.6624	11.2364	11.3295	12.1866	12.5769	12.1565	11.3681	11.5687	12.2036	12.9136	14.0291	12.9014	12.6086	11.1033	13.5491	12.2831	11.4289	12.6002	11.7073	13.12	12.411	12.7508	11.9798	12.5754	12.6082	11.8105	11.9467	12.9602	11.1074	13.0162	13.1851	13.3107	12.0632	12.29	10.8366	10.4958	11.9407	11.1023	12.6076	12.1397	11.8665	13.0313	11.7344	12.3123	11.5486	10.5273	10.4664	11.0008	11.3491	11.6668	11.4769	11.246	11.0083	11.6413	11.2041	11.6001	10.9089	12.3207	10.975	10.7065	13.9846	14.0761	13.9537	12.6628	12.8669	13.3687	12.0838	13.9251	13.6953	14.0993	12.7743	12.6124	12.0049	13.5238	13.2724	13.0766	14.3776	11.3014	11.1872	13.2068	11.9562	11.455	10.826	12.7937	11.9123	12.2627	11.456	10.1276	10.599	12.4272	11.2529	10.9516	12.3506	13.6304	12.048
O43592	O43592	XPOT_HUMAN	XPOT	Exportin-T	13.9297	13.8785	14.3532	14.241	14.2197	14.4237	14.37	14.0412	14.2575	14.2636	14.4867	13.9524	14.3765	14.1053	14.2393	13.5796	13.4	13.6548	13.4614	14.2897	13.5039	13.4155	13.4778	13.5505	13.4098	13.7144	13.5675	13.8175	13.4137	13.4878	13.7688	13.6666	13.3933	13.4278	13.2794	13.5231	13.8634	13.517	13.4008	13.3203	13.7465	13.0496	13.5404	13.2688	13.5748	13.6549	13.214	13.6814	13.6669	13.2926	13.4771	14.0118	14.4984	13.4071	13.3836	13.4747	13.9325	14.0801	13.7158	13.8088	14.233	14.0114	13.9648	14.2201	14.1169	13.8236	13.5208	13.4293	13.9075	13.9651	13.6154	14.1175	13.4145	13.0031	13.1102	13.1982	13.5454	12.8488	13.0033	13.9235	13.529	13.3653	13.314	13.1753	13.6727	14.0771	14.4196	14.4662	14.1246	14.0446	14.2875	14.1331	14.0965	14.6674	14.1298	14.3152	14.1242	14.3815	14.2846	14.3367	13.8991	13.7682	14.1378	12.5601	14.134	13.9494	13.6955	13.6992	14.2184	14.0935	13.68	13.9273	14.5681	13.592	13.8134	14.2815	14.2174	13.659	14.3185	14.3168	14.3645	14.3723	14.4331	14.4461	14.3298	14.4271	14.5163	14.2911	14.4842	14.3456	14.3286	14.3456	13.5115	13.9454	13.4089
O43598	O43598;H0Y8X4	DNPH1_HUMAN	DNPH1	2'-deoxynucleoside 5'-phosphate N-hydrolase 1	14.9087	14.6906	15.0407	14.9563	14.8545	15.3136	14.7249	14.712	14.8518	14.5227	14.7634	15.0946	14.746	11.2875	14.7793	15.4043	15.6362	14.8837	13.7658	13.758	15.6265	15.7454	16.2608	16.242	16.1699	16.4011	15.5631	15.6491	15.3584	16.3511	16.2679	16.5194	16.2973	16.153	16.4482	16.0525	16.3182	16.4816	16.0056	15.908	15.5319	15.404	14.5103	15.7186	15.6766	15.5401	15.6288	15.8823	15.8086	16.1207	15.3229	15.6924	15.3614	15.8921	15.2677	15.3206	14.818	14.4514	15.7945	15.8865	15.5376	15.6762	15.8939	15.7665	15.6719	15.4385	14.882	14.697	15.221	15.1802	14.7988	15.3178	16.1746	16.205	16.4767	16.6629	16.2835	16.4958	16.5358	16.7024	15.6439	15.9989	15.6352	15.6256	15.8697	14.6236	14.6292	15.261	14.8629	14.8537	14.8183	14.7725	14.7585	14.8824	14.8725	14.6126	14.6965	14.7204	14.9314	14.8127	15.3755	15.629	15.7512	15.1851	15.6824	15.7141	15.4747	15.6472	15.5727	15.5936	15.1179	15.2011	15.6324	14.4912	14.2304	14.2163	14.763	14.5097	14.8086	14.6259	14.4639	14.5576	14.7968	14.6497	14.6834	14.9095	14.5173	14.3993	14.808	15.4118	14.6325	14.6572	15.2341	14.4361	15.5897
O43615	O43615;M0QXU7	TIM44_HUMAN	TIMM44	Mitochondrial import inner membrane translocase subunit TIM44	15.6479	15.8802	15.7586	15.765	15.8025	15.7222	15.3128	15.944	15.6734	15.5533	15.9164	15.703	15.5439	15.2842	15.8209	15.3938	15.0298	14.5455	14.6066	14.8119	14.9196	14.8839	15.0471	14.8077	15.0512	14.9637	14.4639	15.2389	15.0335	14.8278	14.5886	14.8062	14.9538	14.8495	15.0463	14.9102	14.8532	14.8788	15.1316	15.0057	14.7429	15.1131	15.4618	14.9388	15.149	15.3022	15.2971	14.4632	13.9677	13.6773	13.7359	14.2894	14.2061	14.1168	14.3033	14.4048	14.7163	14.3015	14.0873	14.2142	14.1308	14.0022	14.0823	14.379	14.3658	14.6976	14.2144	14.462	14.4149	14.6592	14.5404	14.6133	15.0802	14.9413	15.1855	15.1608	15.1375	15.1931	15.1929	15.0079	15.1418	14.9574	15.3048	15.5294	15.5763	15.7062	15.6519	15.69	15.6632	15.6386	15.5963	15.7319	15.7674	15.5948	15.5808	15.6166	15.6265	15.3955	15.5653	15.6494	13.9471	13.8391	14.3676	14.2157	14.1121	14.3938	14.0686	14.1415	14.2016	14.1974	14.4782	14.4232	14.6386	14.6429	14.2948	14.4668	14.0394	15.2364	15.6273	15.3569	15.4473	15.5905	15.4015	15.6312	15.4186	15.3249	15.4408	15.4189	15.4764	15.2709	15.1789	15.498	15.2084	14.7784	14.7657
O43617	O43617;O43617-2;A6NKE1	TPPC3_HUMAN	TRAPPC3	Trafficking protein particle complex subunit 3	15.2939	15.3731	15.4453	15.1448	15.1932	15.4255	15.1169	15.1938	15.3442	15.3121	15.2456	14.9815	15.0713	14.8545	15.252	15.5044	15.1057	14.9389	15.5407	15.3202	15.3293	15.2903	14.9993	14.8791	14.7471	15.3252	14.9158	15.3762	14.9337	15.5984	15.4818	15.1722	15.4419	15.4753	15.5171	15.6347	15.5012	15.5594	15.2471	15.5609	15.1887	15.6063	15.5402	15.0997	15.5739	15.7585	15.5989	15.076	15.2073	15.1351	15.0766	15.0463	15.1657	15.1929	14.8032	15.0755	14.9887	15.1441	15.2198	15.2138	15.2123	15.4111	15.5391	15.2693	15.1907	15.0627	15.4206	15.4164	15.3027	15.371	15.4828	15.3251	15.3437	15.5464	15.8038	15.6261	15.4574	15.7499	15.5311	15.579	15.5788	15.4887	15.5168	15.6915	16.0293	15.1225	15.2077	15.0533	15.2339	15.167	15.1151	15.3048	15.1864	14.9304	15.211	15.336	15.4904	15.2863	15.5736	15.1039	14.9549	15.4598	15.1011	15.2299	15.3847	15.5464	15.416	15.5462	15.574	15.6834	15.1338	15.2938	15.219	15.3674	15.5447	15.5232	15.5283	15.2909	15.0685	15.229	15.2722	15.077	14.9681	15.2936	15.2128	15.2067	15.0837	15.0831	15.4108	14.9354	15.1663	15.2328	15.0768	15.3862	15.0206
O43633	O43633;M0R1L7;M0R1T5;M0QXX8	CHM2A_HUMAN	CHMP2A	Charged multivesicular body protein 2a	16.6173	16.5554	16.5467	16.3423	16.3784	16.3565	16.4611	16.5286	16.3681	16.6104	16.4541	16.4479	16.3143	11.598	16.7767	16.2951	15.992	15.8852	16.2689	15.6719	16.6092	16.4694	16.2943	16.1858	15.9069	16.4584	15.7929	16.3434	15.8137	16.8272	16.6652	16.6094	16.9246	17.1228	16.9651	16.9932	16.9097	16.9044	16.6711	16.6603	16.4523	16.7111	16.777	16.414	16.7465	17.1456	16.9782	15.9025	16.1967	16.2075	16.038	16.2915	16.2705	16.0555	15.9034	16.1599	15.8044	16.1245	16.0018	16.239	16.318	16.1932	16.1717	16.2401	16.4015	16.1891	16.3332	16.2199	16.2884	16.4315	16.1813	16.1615	16.2809	16.3886	16.8165	17.0621	16.6879	17.1116	17.0222	17.0103	16.8501	16.4933	16.5442	16.7708	16.8243	16.3625	16.1422	16.3685	16.3076	16.1755	16.2692	16.3639	16.1799	16.2832	16.2696	16.1057	16.4286	15.8432	16.3886	16.4836	15.3395	16.0108	16.1005	15.9708	16.1729	16.4394	16.1824	16.1896	16.1758	16.0948	16.0301	15.9249	16.3631	16.154	16.3944	16.2881	16.0832	15.8496	15.8978	15.9793	15.8647	15.8272	16.2609	16.0316	15.9714	16.2325	16.0817	16.1014	16.2992	15.8235	16.3911	16.1935	15.6311	15.613	15.647
O43639	O43639;E7ERP6;E7EPF5;E9PEE2	NCK2_HUMAN	NCK2	Cytoplasmic protein NCK2	14.2553	13.9413	13.87	14.0082	14.2967	14.0812	13.8665	14.2631	14.3932	14.2918	14.2899	13.6983	14.0917	14.8907	13.9835	13.9394	13.6236	13.7054	13.9949	13.1795	14.02	13.9771	13.9302	13.7264	13.7688	13.5507	14.1671	14.1412	14.5007	13.7985	14.0228	14.2563	13.6046	13.8223	13.5142	13.4415	13.8228	14.0176	13.8031	13.8067	13.3417	13.6881	13.6573	13.2194	13.8277	13.9637	13.7295	14.2499	14.6424	14.9978	15.185	14.1746	14.4101	14.3342	13.9047	13.4784	14.8391	15.1774	13.1498	13.5122	13.5111	13.7972	12.9204	13.7127	13.8322	13.5855	14.0609	14.0747	13.7609	14.1151	13.9761	14.1648	13.9656	14.05	13.9623	13.7735	14.0229	13.5641	13.84	13.131	14.2839	13.8467	13.3815	13.4732	13.4088	14.2055	13.9389	14.231	14.0169	13.9197	14.2553	14.2472	14.111	13.9577	14.0942	13.9138	13.8561	14.0834	14.2524	14.1042	13.7193	14.165	14.2956	13.4954	13.0992	13.7252	13.6759	13.4654	13.5213	13.0205	13.4105	13.7612	13.3769	13.0471	13.4752	13.6324	13.7282	13.8788	14.1128	14.2919	14.2108	14.1322	14.2589	13.8945	14.3165	14.0483	14.3135	14.1518	14.2222	14.1144	14.1812	14.4912	11.7505	12.8575	13.6614
O43660;O43660-2	O43660;O43660-2	PLRG1_HUMAN	PLRG1	Pleiotropic regulator 1	14.1757	14.0434	14.1033	13.7543	13.9852	13.9805	14.4759	14.119	13.5356	14.2763	14.4492	13.8126	14.2383	14.5397	14.2281	13.6095	13.7016	14.3517	13.9489	14.187	13.7705	13.7891	13.8627	13.7444	14.1581	13.812	13.7079	13.6163	13.4609	13.72	13.5642	13.7002	13.8102	13.5982	13.8898	13.7036	13.8807	13.6187	14.074	14.1533	13.436	13.3557	13.4993	12.7439	13.7469	13.5046	13.884	13.659	13.9289	11.4679	12.081	13.755	13.5465	13.7328	14.0806	13.9343	12.8155	13.6647	13.4722	13.5933	13.313	13.8438	13.2267	13.8415	13.6856	13.7863	12.8337	13.7476	13.4825	13.1123	13.0082	13.5712	13.5208	13.7414	13.3871	13.4514	13.3604	12.9543	11.5048	13.5315	12.2677	11.1435	12.0878	12.796	11.6303	13.5565	14.1474	13.948	14.0139	14.0971	14.3365	13.9448	14.1064	14.0257	14.1416	14.0327	14.2275	14.3042	14.4198	14.2001	13.9925	14.1767	14.0629	13.2392	13.4552	13.9664	13.79	13.5351	13.392	13.493	13.5857	13.9019	13.1962	13.3782	13.6749	13.8822	13.4167	14.0641	14.5257	14.5535	14.3426	14.5276	14.5467	14.2192	14.6033	14.2363	14.4334	14.4507	14.2824	14.3365	14.5319	14.7273	14.1641	13.7158	13.2319
O43663-4	O43663;O43663-2;O43663-3;O43663-4;H0YM42	PRC1_HUMAN	PRC1	Isoform of O43663, Isoform 4 of Protein regulator of cytokinesis 1	14.0162	13.8063	13.9553	13.9647	14.1536	13.5501	13.7412	13.4128	13.7343	14.2438	13.6832	13.7778	14.4224	14.3263	13.9565	13.7731	13.0786	13.4546	14.0627	14.5686	14.1252	14.4092	14.3685	14.6777	14.4747	13.554	15.0568	14.402	14.6509	14.1135	14.4593	14.2455	14.6082	14.5532	14.4764	14.6404	14.45	14.3908	14.6285	14.6054	14.0875	13.6798	15.0255	14.5264	14.3581	14.0857	14.2901	14.2899	11.6213	12.5354	11.9643	14.395	11.472	14.3058	14.1269	14.5392	14.3365	11.1689	11.1181	13.913	14.1374	14.2013	13.9595	14.3472	14.1783	13.852	14.2587	11.4997	14.3713	14.2943	14.4932	14.1402	14.1788	15.3956	13.6344	13.7082	13.8907	13.4887	14.0364	14.4618	13.4331	13.3837	13.365	14.5467	13.8134	14.1612	14.1735	14.0248	14.3051	13.9664	13.8288	14.4441	14.2327	13.8487	14.0331	14.0882	13.8864	14.5143	14.1521	13.8847	14.2159	14.4598	13.8592	14.6593	13.8197	14.2509	14.3114	14.4315	14.2439	14.3768	13.8484	13.9307	13.1802	13.7683	14.0336	14.2659	14.5442	13.982	14.0825	13.9877	14.6892	14.1598	14.544	14.3648	14.1278	14.5612	14.5758	14.1843	13.7708	14.7118	14.2848	14.0267	13.8497	13.0971	14.0321
O43665;O43665-1;O43665-2	O43665;O43665-1;O43665-2	RGS10_HUMAN	RGS10	Regulator of G-protein signaling 10	12.0921	12.3532	11.6298	11.5335	12.4797	11.7508	13.1895	12.4798	12.1209	12.1503	12.326	12.4268	12.2117	12.7274	12.4785	13.5867	13.2363	12.0252	13.718	13.5265	13.0635	13.5602	13.05	13.5331	12.779	13.2997	14.0747	13.5328	13.5308	13.5584	12.6682	13.2526	13.1694	13.2885	12.8074	13.4501	13.0467	13.2828	13.0701	12.648	13.5492	13.1762	12.5057	13.7418	13.37	12.639	12.514	13.675	13.9539	13.9273	13.8995	13.7171	13.555	13.5559	13.8809	14.4219	13.7053	13.988	14.2038	14.6716	14.8937	14.8441	13.7574	14.3922	14.5988	13.4186	13.9009	13.9784	14.137	14.6099	14.6146	14.9018	12.3755	12.2524	12.6589	12.3548	11.23	11.7562	11.7927	12.8882	13.3512	11.2416	12.1865	11.9501	11.8926	12.1405	11.6589	12.1409	12.5994	12.675	12.9557	12.6807	12.4842	12.3149	12.4588	12.5846	11.2288	11.715	12.4357	12.6215	13.6921	14.73	14.2536	13.0954	15.1881	14.6099	14.7379	15.3962	15.4163	15.4857	14.219	14.0578	13.9515	14.8301	15.0818	15.1112	14.7556	12.6974	12.3272	11.5026	11.885	12.3091	12.3506	13.1072	12.1004	12.6938	12.5472	12.6578	12.601	12.6496	13.1582	12.0555	14.2441	13.1105	13.9761
O43670-2	O43670;J3KRB6;J3KRW6;J3KTL1;O43670-2;O43670-4;H0Y3M2;X6R4W8;J3QS27;J3QRS9	ZN207_HUMAN	ZNF207	Isoform of O43670, Isoform 2 of BUB3-interacting and GLEBS motif-containing protein ZNF207	14.9758	15.4682	15.2257	15.5168	15.1989	15.3641	14.8189	15.1601	15.3609	15.608	15.4082	14.677	15.3028	13.8171	15.1785	15.112	14.7745	14.6388	14.524	14.6943	15.0438	15.2958	15.144	14.6462	14.4948	14.615	14.6272	14.2995	14.2619	14.6337	14.8738	14.5934	14.3256	14.7573	14.8311	14.1942	14.6295	14.426	14.6583	14.66	14.4995	13.4088	14.2984	14.5366	14.5684	14.0654	14.5124	14.4323	14.1285	14.4098	13.6626	13.9382	14.3426	14.2646	13.9281	14.3696	13.5422	13.6348	13.6567	14.2034	14.3305	14.4038	13.9224	14.3935	13.6372	13.7855	13.756	13.999	13.8453	13.9075	14.2466	13.5852	13.6114	13.6164	13.3464	14.5428	12.7738	13.2636	12.9672	14.0033	14.4476	14.0044	12.8341	14.1649	14.1143	15.042	15.6609	15.4169	15.3071	15.2986	15.4403	15.3639	15.5123	15.5057	15.5916	15.5475	15.3735	15.6847	15.7868	15.4237	14.7104	13.9354	14.307	14.1533	14.0786	14.4462	14.2796	14.2036	14.4064	14.4752	14.3615	14.4542	14.2121	14.0856	14.0427	13.6849	14.1829	15.0009	15.9616	15.7087	15.5587	15.7925	15.7222	15.5132	15.6848	15.5565	15.637	15.8582	15.609	15.9117	16.0502	15.9647	14.8366	14.6086	15.2516
O43670;O43670-4	O43670;J3KS31;O43670-3;O43670-4;X6R4W8;J3QRS9	ZN207_HUMAN	ZNF207	BUB3-interacting and GLEBS motif-containing protein ZNF207	12.7124	12.0607	12.9911	12.847	11.6654	12.144	12.2613	11.8451	11.18	12.639	12.5985	11.3939	11.482	13.9854	11.8508	12.0203	10.9011	11.8257	11.4349	12.1411	12.5818	12.2724	12.4757	12.3046	11.9069	13.1649	11.9063	12.4827	12.1531	12.32	12.072	11.2337	11.2776	12.1805	12.2399	11.5543	12.4995	11.2878	12.2164	13.1836	11.3616	12.7762	10.4484	11.6252	12.5494	11.5853	12.2795	11.8085	12.0858	12.4624	12.1087	12.3596	11.0993	11.3102	12.974	12.005	12.171	12.7663	11.0905	11.995	12.1952	11.8903	12.0009	12.4805	12.6829	12.2631	13.0778	11.928	11.1724	12.511	12.3333	11.5808	13.3038	10.6723	11.9241	11.1085	11.8287	11.5262	11.5634	12.149	12.351	12.9463	10.8773	11.8842	11.5042	12.2822	12.3281	11.4394	11.9179	12.4889	12.0705	11.045	11.7107	12.2603	11.52	12.8409	11.578	10.8386	12.6786	12.0872	11.1395	11.7636	11.052	11.7216	11.4538	12.5882	10.7527	11.4234	11.4744	12.0985	12.8092	11.5414	12.3542	11.1934	12.4383	10.8766	10.8814	13.4835	12.5888	12.4917	12.9305	12.5007	12.2395	12.322	11.9637	12.1909	12.1679	12.2222	11.983	11.5366	12.3325	12.5498	11.8489	12.5471	12.9356
O43674	O43674;E7EWP0;H0Y886;O43674-2	NDUB5_HUMAN	NDUFB5	NADH dehydrogenase [ubiquinone] 1 beta subcomplex subunit 5, mitochondrial	15.3518	15.0489	15.2051	15.3938	15.1254	14.7778	15.2915	15.5066	15.1943	15.1122	15.1302	15.0717	14.9124	13.7192	15.0681	16.0371	16.1001	15.0783	15.4279	15.2245	15.8977	15.6361	16.2324	15.8688	15.6549	16.1046	15.8959	16.1532	15.6377	16.0663	16.3172	15.7488	16.3141	16.4027	16.1978	16.1585	16.2013	16.3327	16.068	16.3358	15.8854	16.2629	16.4894	16.353	16.1662	16.6156	16.5984	15.4805	14.9248	15.3787	14.9052	15.3917	15.7551	15.4367	15.6973	15.8027	15.6939	15.473	15.1557	15.8365	15.7554	15.6763	15.8627	15.7341	15.8102	15.935	15.9862	15.9432	16.0084	16.0358	16.166	16.2232	16.2895	16.1485	16.5039	16.2574	16.3526	16.3968	16.4847	16.1906	16.4104	16.4328	16.5175	16.5928	16.929	15.3404	15.3295	14.9953	15.4948	15.1631	14.9755	15.2193	15.4169	15.1719	15.1747	15.2091	14.9208	13.8145	14.2742	15.0098	15.2646	15.1122	14.8407	15.6855	15.6188	15.8302	15.8034	15.6467	15.6818	15.5065	15.7014	15.5203	15.6428	15.6497	15.8119	16.0617	15.6572	15.4385	15.3007	15.3087	15.4424	15.2583	15.1498	15.4566	15.2372	15.0818	15.1849	15.2133	15.1097	14.4193	14.2051	15.177	15.7952	15.5577	15.2522
O43676	O43676;C9JKQ2	NDUB3_HUMAN	NDUFB3	NADH dehydrogenase [ubiquinone] 1 beta subcomplex subunit 3	15.995	15.642	15.7924	15.6927	15.9846	15.8164	15.7995	15.8782	15.7866	15.3986	15.855	15.1866	16.1395	15.9133	15.6385	16.2817	16.3566	15.3764	15.4944	16.1452	16.1248	15.7708	15.9212	15.3425	15.5509	15.6809	15.9144	15.9536	15.4537	15.9756	15.3446	15.3457	15.6213	15.9769	16.0524	15.3787	15.6083	15.9836	15.9791	16.4707	15.8902	16.0576	16.2744	16.116	16.0959	16.386	16.3668	15.1856	14.8862	14.3766	14.4165	14.839	16.022	14.9312	15.3648	15.9251	14.8173	15.3655	15.6283	15.9053	15.6461	15.1593	15.3725	15.3613	14.8257	15.4068	15.5392	16.0631	15.6572	15.676	15.5738	15.2879	15.6705	15.6032	16.0403	15.813	15.9757	15.8052	16.2062	16.039	16.2582	16.4019	16.5958	16.3555	16.7551	16.0159	16.1411	15.8769	15.9961	15.9694	16.0831	15.8822	15.8338	15.7495	16.1074	15.8325	15.9198	15.8774	15.9508	15.6139	15.3034	14.9709	14.2582	15.6649	15.002	14.9614	15.5738	15.0945	15.282	15.187	15.1574	16.6133	15.1805	15.965	15.2766	15.6792	15.2827	15.6688	16.0087	15.7963	15.811	16.1122	15.7784	15.8507	16.1647	15.3283	15.7925	15.773	15.6153	15.9021	16.0649	15.6325	16.1143	15.7109	15.7047
O43678	O43678;O43678-2	NDUA2_HUMAN	NDUFA2	NADH dehydrogenase [ubiquinone] 1 alpha subcomplex subunit 2	15.9004	15.9838	16.2778	16.0412	15.9088	16.2558	15.8699	16.497	15.8018	16.001	16.1101	15.9571	15.9595	13.1802	16.0059	15.4179	15.3664	14.0948	14.2154	14.7011	16.758	16.1653	16.244	15.8192	15.8683	16.1868	15.9611	16.4766	15.688	16.3012	16.0488	16.0413	16.5097	16.6161	16.3477	16.5536	16.5857	16.416	16.4036	16.4863	16.1531	16.9543	16.7433	15.9793	16.4032	17.081	16.8789	15.7978	15.0933	14.9509	15.373	15.6378	15.7383	15.5546	15.361	15.7466	14.8785	15.5243	15.6056	15.5339	15.9434	15.4947	15.7949	15.987	16.14	15.6579	16.1752	15.9127	15.8798	16.4526	15.9812	16.0433	15.9771	16.3604	16.4172	16.5369	16.5495	16.5304	16.4883	16.4922	16.5489	16.6832	16.7403	16.9947	17.1812	16.0526	15.8816	16.0902	16.0312	16.3293	16.0469	15.9396	15.9433	15.7228	16.1607	16.2415	16.055	15.2233	15.7032	16.0321	15.4033	14.9415	14.8789	15.5529	15.7147	15.7526	15.8458	15.6681	15.846	15.7867	15.6163	15.4281	15.6463	15.6227	15.5567	15.8891	15.7777	16.0414	16.0798	16.1486	16.1168	16.3188	16.2082	16.3506	16.2922	15.9186	16.1605	15.8741	16.1259	15.3096	15.3851	16.4889	14.6683	14.0604	15.2823
O43681	O43681	GET3_HUMAN	GET3	ATPase GET3	15.5035	15.5396	15.4998	15.5536	15.5667	15.6085	15.5919	15.3646	15.2998	15.5169	15.4426	15.5981	15.713	15.9874	15.6252	16.4201	16.2798	15.8495	16.2463	15.4487	16.2599	16.3605	15.9129	15.8676	15.874	15.4384	15.6217	15.588	15.8003	15.7543	15.8628	16.045	15.6701	15.8622	15.8682	15.8693	15.6744	15.9822	15.8446	15.832	15.6224	15.5102	15.7115	15.7613	15.7568	15.5271	15.9808	15.6098	16.106	16.2795	15.5484	15.5738	16.2424	15.6409	15.6838	15.7728	15.6149	15.9534	15.6183	15.791	16.0399	15.6808	15.9554	15.5831	15.6615	15.5464	15.4315	15.5829	15.7983	15.7977	15.8639	15.947	15.8228	16.1209	15.8981	16.1237	16.0011	15.8135	15.8009	15.8416	15.8248	15.9568	15.8081	16.0203	16.0823	15.7853	15.7356	15.8952	15.7159	15.8359	15.7555	15.8778	15.8074	15.6681	15.8273	15.6512	15.7906	15.8541	16.0129	15.9093	16.2819	15.8011	15.9543	15.4213	15.9609	16.0069	15.9257	16.1978	16.1374	16.347	15.9036	15.5363	15.5373	15.8264	15.8149	15.2476	15.5325	15.7569	15.8461	15.8084	16.008	15.7578	16.0148	15.9455	15.6348	15.9562	15.8541	15.8309	15.8261	15.6724	15.754	15.7827	15.6699	15.5821	15.8154
O43684;O43684-2	O43684;O43684-2;J3QT28	BUB3_HUMAN	BUB3	Mitotic checkpoint protein BUB3	15.8762	15.9893	15.9101	16.1045	16.0978	15.9878	16.072	15.8911	15.8332	16.0117	16.1039	15.5277	16.4043	16.7616	15.8587	15.6435	15.4129	15.73	15.8527	16.1542	16.1482	16.1192	16.2873	16.3895	16.0271	16.2253	15.8902	16.2015	16.1234	16.2542	16.0738	16.0033	16.2705	16.0079	16.2228	16.0709	16.3107	16.1238	16.2379	16.256	16.0074	15.7105	16.0896	15.9231	16.0187	15.9827	16.1629	15.5412	15.3322	15.3221	15.1959	15.6581	15.6586	15.6767	15.4809	15.4006	15.3916	15.6018	15.396	15.6395	15.3943	15.6106	15.6393	15.4873	15.8095	15.6381	15.3524	15.5344	15.415	15.4135	15.2772	15.265	15.5385	15.1799	15.4648	15.9156	14.8083	14.958	14.7686	15.6009	15.4691	15.0803	14.7187	15.4348	15.016	16.1382	16.3388	16.1108	16.1103	16.1303	16.2467	16.2647	15.9958	16.2167	16.2302	16.2042	15.8338	16.2905	16.28	16.1408	15.3176	15.6771	15.3914	15.354	15.5431	15.6117	15.877	15.8708	15.7702	15.7087	15.7463	15.406	15.4919	15.6372	15.4072	15.4654	15.6486	16.2535	16.5268	16.3293	16.5419	16.6217	16.5972	16.7057	16.5425	16.2579	16.4921	16.5616	16.3146	16.6204	16.5811	16.4662	15.5292	15.5161	15.8147
O43687	Q9P0M2;J3KN37;O43687;O43687-2	AKA7A_HUMAN	AKAP7	Isoform of Q9P0M2, A-kinase anchor protein 7 isoforms alpha and beta	13.8174	13.5837	13.8697	13.7692	13.4927	13.6994	13.0179	13.7881	13.6034	13.8689	13.5359	13.6985	13.6018	14.9209	13.9935	13.586	11.9666	12.3395	13.0571	12.4909	12.8843	12.767	12.7301	11.3149	11.4714	12.1003	12.5222	12.581	11.5079	12.4914	11.3754	11.7624	11.5023	12.2453	12.0888	12.1341	12.2298	11.9231	12.1661	12.3971	11.6088	11.2927	12.3231	11.4505	12.3075	11.2043	12.5091	11.3707	13.0564	13.555	11.6649	12.2622	11.3323	12.289	11.8364	10.7589	11.4799	13.2364	12.4252	11.8028	11.1903	11.1205	13.0122	12.0358	12.2726	12.1581	13.1994	11.9445	11.4222	12.0916	12.1441	12.1354	11.7624	11.27	12.9949	12.2745	11.9186	13.1381	13.1861	12.4354	12.2987	12.4844	11.6707	12.4979	13.1382	13.7772	11.69	12.6096	13.3793	12.6951	13.2165	13.3127	12.2417	12.9193	12.3451	11.574	12.7544	12.8093	12.9699	12.8033	10.8996	13.1464	12.6543	12.1575	11.0723	12.2336	11.4596	12.0342	11.5975	12.1916	11.7677	11.6777	13.5365	11.5548	11.4561	12.2038	11.6794	12.5103	11.2521	12.0076	11.6535	10.9979	12.3927	11.8617	10.7982	11.8129	12.2414	10.3131	11.531	12.1392	11.5809	12.668	12.8062	12.1097	12.6856
O43688-3	O43688;A0A0J9YXA3;O43688-2;O43688-3;K7EMK9;K7ENH4	PLPP2_HUMAN	PLPP2	Isoform of O43688, Isoform 3 of Phospholipid phosphatase 2	14.6659	14.7092	15.1524	14.9392	14.8888	15.2302	13.0628	14.7206	14.9681	15.0045	15.2239	14.0552	15.404	12.2275	14.6645	12.4207	13.8185	14.8074	14.9916	14.9583	14.7735	14.7836	14.0099	11.0947	14.0315	14.5483	13.0054	14.2611	13.1941	14.5148	14.9094	14.7556	15.0171	14.7711	14.5306	14.704	14.5171	14.7378	14.6379	14.4106	14.3013	13.825	14.4468	14.0996	14.2953	14.6083	14.5903	13.9347	12.2695	12.9702	11.6205	12.8192	13.532	11.8338	12.6206	12.1701	13.5969	11.6742	14.4074	13.0258	11.1528	13.9524	14.1106	14.4917	14.3628	14.1976	12.018	13.9985	13.2517	14.8542	11.5796	13.4567	14.0052	14.193	14.2238	14.9522	14.5852	14.2861	14.5609	15.0543	14.3681	11.2658	14.1186	14.5057	13.7257	14.8956	15.1525	15.0478	14.8734	15.0074	15.1311	14.7745	15.237	15.1299	15.2176	15.258	15.1768	15.0134	14.9116	15.0325	12.2091	11.7248	13.0983	13.8232	11.8115	13.7308	12.5102	11.0734	12.6021	11.8942	13.1753	13.2756	12.4458	13.3119	12.1166	11.0403	12.6252	13.6347	15.1643	15.0709	14.9969	15.2877	15.5537	14.6104	15.2553	15.0812	15.1143	15.3289	15.3427	15.2779	15.2778	15.3837	14.2465	13.9481	14.2628
O43704	O43704;D6RIA8;D6RD70	ST1B1_HUMAN	SULT1B1	Sulfotransferase 1B1	14.76	15.1745	14.885	14.4905	15.3192	14.6284	14.1808	15.3184	14.3152	14.6759	15.0443	15.2091	14.4501	16.1251	15.3604	16.628	15.8005	14.6306	14.3891	14.3371	17.2859	16.347	15.3184	15.1446	14.879	15.8517	14.7254	15.6601	15.1767	17.0623	17.0224	16.638	17.395	17.6483	17.2543	17.2688	17.1105	17.0529	16.7492	17.3524	16.8651	17.4128	17.0711	17.0578	17.0897	17.346	17.163	14.5853	13.7594	13.4151	12.7186	14.3537	13.3569	14.5414	15.6881	16.2684	14.4486	14.2043	15.2937	15.3503	14.679	15.2406	15.9883	15.9876	16	16.4159	16.4325	16.0098	15.8586	16.2764	16.1963	15.8016	15.172	15.1072	17.0509	17.5073	17.2989	17.635	17.6034	16.9723	17.3746	17.5752	17.524	17.3108	17.3239	13.7607	12.3079	13.6855	13.3358	13.9399	13.2643	13.7342	13.1984	13.5255	13.459	12.3126	12.9326	11.7229	13.8571	13.4719	13.4134	14.197	13.786	14.2984	14.9168	15.7251	16.1271	14.9767	14.4195	13.3169	15.3463	15.1769	14.4243	16.1852	15.1587	15.3687	14.7745	13.5017	12.0904	11.4875	11.584	11.9176	11.8974	11.9795	11.8761	12.9035	12.0333	11.6006	12.6088	13.466	11.6808	11.8911	15.235	14.634	14.8185
O43707	O43707;H7C144;O43707-2;O43707-3;F5GXS2	ACTN4_HUMAN	ACTN4	Alpha-actinin-4	20.4151	20.2982	20.2932	20.1181	20.3528	20.264	20.0308	20.4242	20.1179	20.244	20.2568	20.2773	20.1285	19.8606	20.4325	19.8697	19.5297	19.521	19.8656	19.3703	20.5611	20.2422	18.8505	18.838	18.5607	18.761	18.1905	18.8718	19.1253	19.1822	19.2158	19.1028	19.2911	19.6322	19.4178	19.0382	19.1863	19.2083	19.0277	19.1398	18.8613	19.3381	19.2345	18.7673	19.1481	19.327	19.2258	19.0373	19.682	20.4641	20.0448	19.0711	20.1013	19.3025	18.8683	19.0031	19.5846	19.6394	18.7095	18.9017	18.9324	18.9006	19.4197	18.5166	18.7559	18.7079	19.0142	18.8077	18.8256	18.836	18.7038	18.8207	19.515	19.5486	19.5295	19.6792	19.5215	19.8459	19.8971	19.2634	19.2689	19.3005	19.4398	19.2182	19.33	20.113	19.8017	19.9542	20.0995	19.8665	19.9363	20.0425	19.8113	19.7796	20.0692	19.763	19.9214	19.9399	19.8829	19.8215	19.0272	18.6541	18.5536	18.4959	18.4137	18.6704	18.8208	18.5664	18.3386	18.4615	18.604	18.5755	18.9774	18.7059	18.2644	18.6143	18.2402	19.9231	19.7244	19.8005	19.6836	19.5751	19.8014	19.3734	19.6229	19.7781	19.7088	19.7621	19.7876	19.5651	19.6438	19.76	19.2053	19.0739	19.0579
O43708	O43708;H0YJN8;G3V5T0;G3V4T6;G3V267;O43708-2;A0A0C4DFM0	MAAI_HUMAN	GSTZ1	Maleylacetoacetate isomerase	14.3087	14.335	14.2155	14.0529	14.4038	14.2995	14.0656	14.2871	14.2888	14.2245	14.3369	14.0575	13.8217	15.0002	14.1248	15.3226	15.1943	14.7841	14.5222	14.9988	15.2852	15.2448	14.4427	14.3918	14.1276	14.2665	14.1781	14.3073	14.0037	14.709	14.5162	14.4561	14.9092	14.5572	14.6245	14.8524	14.7076	14.6823	14.9279	14.3561	14.4793	15.0472	14.7093	14.0611	14.4723	15.0316	14.7409	13.9803	13.302	13.1352	13.7147	13.8484	14.8598	14.0074	14.1662	14.1617	13.4481	13.0176	14.047	14.0716	13.5314	13.8468	14.1903	14.0298	14.2502	14.7266	14.1152	13.7723	13.7992	14.0382	13.4298	13.9881	14.6867	14.39	15.0258	14.731	14.7892	14.7544	14.4652	14.3521	14.6624	14.2816	14.9569	15.051	14.784	14.0693	13.7782	14.3662	14.0106	14.0104	14.0163	13.9071	14.2462	14.0182	14.0773	13.8242	13.9432	13.7039	14.3284	13.9855	13.6961	13.7375	12.2952	13.3653	14.3051	14.0616	14.0789	14.024	13.1633	13.7851	14.2559	13.1927	13.874	14.3149	13.664	14.0946	14.1465	13.9594	14.2517	14.1407	14.1987	14.0787	14.1643	14.047	14.1395	14.2295	14.3208	13.899	14.2529	14.1806	14.2615	14.0992	14.9381	14.9002	14.6588
O43709	O43709;F8WD87;F8WD67;F8VZ18;E9PCQ7;B3KR83;O43709-2;O43709-3;F2Z3D9	BUD23_HUMAN	BUD23	Probable 18S rRNA (guanine-N(7))-methyltransferase	13.2	13.6585	14.1575	14.2202	13.693	13.633	13.2582	13.4426	13.2171	13.1653	13.7719	12.9975	14.1067	12.4911	11.1583	13.9093	13.53	13.0564	13.2021	13.706	12.9875	13.0104	14.5936	14.4156	14.0173	14.3829	13.7576	14.0648	13.7291	13.8162	13.2684	14.1971	13.6555	12.9538	13.2357	13.6363	13.7717	13.9229	13.6745	13.6051	13.6665	13.1095	13.0421	13.709	13.261	13.5719	12.7554	14.2515	14.0538	13.2154	13.3134	13.571	13.1392	13.7054	13.4144	13.3475	13.8373	13.6982	11.8998	13.4533	13.8792	13.8792	13.7978	13.4728	12.8984	11.8412	13.2032	13.0788	13.8679	13.2087	13.1082	13.4759	13.5399	13.2709	13.7665	13.0982	12.5636	13.2444	11.903	13.172	13.2072	11.9968	11.5881	12.1347	11.8664	14.2204	14.5458	13.9085	14.246	14.2872	14.1923	14.1177	13.9746	14.115	14.2453	14.4496	14.3732	14.5593	14.4367	14.0935	13.8206	12.5898	13.8322	12.6506	13.5932	13.111	13.3401	13.0307	13.4279	12.9996	13.6757	13.5188	13.7769	12.7571	13.432	12.3667	13.5349	15.0945	14.474	14.8177	14.6836	14.6492	14.7671	15.0248	14.6865	14.4032	14.6727	14.8591	14.2377	14.7355	14.6517	14.5618	11.4304	13.013	14.0723
O43715	O43715	TRIA1_HUMAN	TRIAP1	TP53-regulated inhibitor of apoptosis 1	12.2319	11.7913	12.2879	12.644	12.1596	11.4554	10.6948	12.006	12.2423	12.4462	12.0714	11.6977	11.7937	12.0034	10.9103	11.3168	12.3272	12.5114	10.6327	11.8153	11.0312	11.1374	12.0774	11.3286	11.608	10.0307	11.6498	11.3904	10.9156	11.3411	11.7328	11.8389	12.045	11.0505	9.57306	9.14003	11.2313	12.11	11.1598	11.427	11.0396	11.5187	10.3716	11.2027	11.2977	12.5588	11.6934	12.563	11.9418	11.95	12.1841	11.3797	12.0426	11.7746	12.961	11.8566	11.6371	11.4935	11.887	12.0372	12.6086	11.8663	12.0932	11.2064	11.2292	11.7492	12.8376	11.9692	11.9378	11.4058	10.949	11.7174	11.8505	12.624	12.1111	12.1365	11.0528	11.5259	10.8565	11.5659	12.6391	11.9568	12.4834	11.3683	11.9378	11.8279	12.3345	12.3549	13.0549	11.9699	12.3458	12.0127	12.5219	10.8379	11.8397	11.9138	11.9826	12.6121	11.417	12.0365	12.4587	12.7215	12.4659	12.7412	11.2324	12.2522	11.6664	11.1254	11.6573	10.758	10.6687	13.0821	11.5363	11.393	11.8201	10.885	12.317	12.4729	12.0318	12.1556	12.3756	12.4787	12.706	12.047	12.0111	12.7	12.2925	12.6016	11.9635	12.281	11.8304	12.5964	12.0304	13.5056	12.4394
O43716	O43716;H0YIV9	GATC_HUMAN	GATC	Glutamyl-tRNA(Gln) amidotransferase subunit C, mitochondrial	15.9066	15.9855	15.9717	16.213	16.2151	16.0442	15.5516	16.1251	16.0849	16.0817	15.6601	16.2251	16.1007	16.2655	16.0015	16.3781	15.7758	15.3784	15.8916	15.7389	16.1599	16.1046	15.6904	15.5564	15.9121	15.7161	15.3677	15.8404	15.672	16.0099	15.9929	16.047	16.2047	16.4455	16.1458	16.1969	16.1974	15.985	16.3707	16.32	15.5874	16.409	16.3995	16.5501	16.3357	16.649	16.4498	14.8843	14.8724	12.6495	14.3931	14.5072	13.8929	14.1938	14.8852	15.9181	14.0118	13.9587	15.2985	14.3921	15.005	14.7485	15.3579	15.5852	14.8943	15.6979	15.2301	15.5521	15.7301	15.0545	15.1387	15.0924	16.1745	16.2288	16.1715	15.8946	16.5328	16.5988	17.0078	15.8601	16.1988	16.7052	17.0728	16.7163	16.4122	15.9884	16.2063	15.8293	16.1465	15.8525	15.9711	15.622	15.7226	15.9538	15.9228	16.2475	16.2284	16.0033	16.1199	15.9704	13.5841	14.1623	14.7574	14.6064	14.3823	15.1875	15.844	15.1019	14.6336	14.6679	14.8064	14.8994	11.907	15.588	14.9141	15.0223	14.8283	16.1419	15.9217	15.8514	15.9276	15.792	16.045	16.4243	15.9886	15.937	16.3427	15.885	15.9266	15.862	15.8854	15.9159	15.4352	16.03	15.1597
O43719	O43719;Q5H918;Q5H919	HTSF1_HUMAN	HTATSF1	HIV Tat-specific factor 1	13.9151	13.8295	13.894	13.6013	13.6143	13.8281	13.9305	13.7759	13.6832	13.8255	14.0598	14.319	13.637	14.6405	13.6699	13.5714	13.3365	14.4215	13.5309	14.0618	13.6719	13.5559	13.7817	14.1036	13.5512	13.6202	13.8323	13.8553	13.402	13.7824	13.7531	13.625	13.9082	13.2245	13.6136	13.6167	13.5126	13.2926	14.0386	14.1289	14.0024	13.3458	13.6426	13.836	13.8053	13.9123	13.772	14.0908	14.2146	14.3916	15.6374	12.9267	14.0324	13.9095	15.1858	13.5043	14.4868	14.2382	13.8372	13.7874	13.5864	13.7778	13.2987	13.804	13.4848	12.9596	14.0081	13.6079	13.13	13.4358	13.9578	13.8308	13.539	13.562	13.2975	13.2665	13.1191	12.8097	13.3829	13.6079	13.5729	11.9889	12.8323	13.1982	12.2789	13.4972	13.6231	13.8535	13.7707	13.6831	13.9251	13.7416	13.6978	13.9144	13.6143	13.8491	14.0203	13.4923	13.7394	13.9885	13.972	11.5685	14.2238	13.5954	13.658	13.4414	13.7853	13.76	13.0258	13.5403	14.0668	13.8343	15.0704	13.4471	14.0977	13.6543	13.7736	14.3121	13.6827	13.8557	13.7893	14.0053	13.8979	13.8757	14.2028	13.911	13.8673	13.9986	14.0726	13.7564	13.6203	14.1056	13.9969	14.167	13.7767
O43734;O43734-2;O43734-3;O43734-4;O43734-5	O43734;O43734-2;O43734-3;O43734-4;O43734-5;A0A494C0R7	CIKS_HUMAN	TRAF3IP2	E3 ubiquitin ligase TRAF3IP2	12.4281	11.6882	11.327	11.8622	11.7459	11.7994	11.9113	12.2691	11.9106	12.0973	12.0757	11.633	11.6029	11.5923	12.5214	13.2296	12.5895	12.4784	11.4493	13.6693	12.909	12.1612	12.3809	12.334	10.8401	12.9017	12.7663	12.4799	12.8207	12.1417	12.1544	12.0742	12.719	13.2445	12.4854	12.5031	12.7661	11.389	12.6709	11.8813	12.3589	11.7784	12.1928	13.0404	12.6428	12.1232	11.8965	12.8794	11.4196	12.1451	12.7904	11.4409	12.4095	12.3445	12.7612	12.0758	12.3423	12.1505	12.5964	12.4028	9.89899	11.458	11.9858	11.1157	12.0975	12.339	11.4819	10.6936	12.0917	10.6568	12.1242	11.902	12.7696	12.2593	13.0391	12.9751	12.5736	12.9349	11.746	12.355	12.6229	12.2239	12.9161	12.0549	13.1443	11.7679	12.6093	11.2605	12.4563	11.924	12.1298	12.7882	11.9685	12.2331	12.1505	12.6434	12.0928	12.507	12.2318	12.0341	10.737	12.5416	11.1547	13.306	12.3264	11.6217	12.4513	11.7405	10.3124	11.8891	12.5462	12.0276	12.7192	12.03	11.2412	12.9644	11.52	11.2129	12.8245	12.4942	12.3939	12.2855	12.0617	12.3153	12.6136	11.6248	12.8323	12.1671	13.1159	12.5072	13.0667	12.5526	12.464	12.1901	11.9511
O43741	O43741	AAKB2_HUMAN	PRKAB2	5'-AMP-activated protein kinase subunit beta-2	12.1011	11.4309	11.9358	11.4215	11.3117	11.968	11.9221	11.6174	11.259	12.0776	10.8846	11.5135	11.9612	12.6573	11.7261	11.45	11.8714	11.0429	12.0531	11.1371	12.3489	12.161	10.4614	11.294	12.006	11.9694	11.8225	13.0479	11.8003	12.1006	10.389	11.6458	11.9457	11.3478	11.4331	9.74923	11.3568	11.2681	11.1863	11.9828	12.5159	9.92108	11.0289	11.9978	12.1203	11.1866	11.4091	12.9416	12.7437	12.7648	11.6716	11.7581	12.2325	12.0751	11.6488	11.9882	11.8666	12.0644	11.3177	11.8206	12.2026	11.5445	11.1594	11.8262	11.6777	12.9804	10.7046	11.71	10.4654	11.2055	12.8216	11.9129	12.2875	11.293	12.2468	11.2876	9.14749	11.1641	11.9866	11.8787	11.4686	12.2594	12.018	11.8891	12.288	10.778	10.0304	11.5556	11.6687	12.1074	11.9835	11.5002	10.5339	11.0861	11.6964	11.6384	11.5728	11.3633	11.4052	11.4186	12.4373	10.4219	12.3285	11.5072	10.6599	11.3945	11.4314	11.6679	11.3071	9.32604	12.0268	12.2092	12.7933	11.8326	12.7683	11.4013	11.6916	11.0287	10.5413	10.9265	11.4443	10.8374	11.7004	11.4183	11.3363	11.1177	10.9716	12.4688	11.3455	11.7601	11.4072	9.76799	11.9069	12.1596	11.8529
O43745	O43745	CHP2_HUMAN	CHP2	Calcineurin B homologous protein 2	12.8376	13.4374	13.1647	13.168	14.0089	13.0005	12.5646	13.468	12.6764	13.2518	13.2045	14.1638	13.6053	12.3559	13.6046	13.9351	14.1503	16.495	10.3225	15.3743	14.2165	13.753	12.3531	12.7992	12.5925	13.2041	13.3626	13.7937	13.007	14.1757	14.3985	14.0379	14.4497	14.7799	14.8657	14.4335	14.3468	14.3088	15.1557	14.5821	14.7502	15.18	15.257	14.8823	15.1331	15.3095	14.879	11.9648	15.6536	12.1284	15.9005	12.2347	11.619	12.3609	13.3727	14.3364	11.1482	11.6335	12.98	12.5818	11.8029	12.2187	13.4492	13.5866	13.4718	13.4596	14.4248	14.4077	12.9793	14.1947	13.86	13.9418	12.6388	12.9433	13.8713	14.8913	14.902	14.7715	15.0825	14.6279	14.9008	14.4623	14.7845	15.0733	15.5358	12.4214	13.2147	11.7912	12.8479	13.0255	11.6387	12.6061	11.8405	14.5373	13.2359	11.6476	11.2882	12.5639	12.954	10.7858	15.6504	11.5148	15.9793	13.2319	14.2426	13.0344	13.8874	12.9817	11.666	12.1531	13.2395	12.307	12.7556	14.1054	13.1667	13.7097	12.8569	11.8625	11.5955	13.2035	12.4553	11.7197	11.8601	11.685	9.41901	11.3568	14.6112	11.2556	11.4888	11.5672	11.8587	11.8872	12.4427	12.0345	12.0577
O43747	O43747;O43747-2	AP1G1_HUMAN	AP1G1	AP-1 complex subunit gamma-1	16.0105	15.6579	16.0052	15.7381	15.8149	15.7876	15.8194	15.9182	15.9561	15.9954	15.675	15.697	15.8392	15.6214	16.1567	16.2249	16.0924	15.7791	16.2979	15.7475	16.1991	16.0759	15.6297	15.5094	15.2182	15.9569	15.2994	15.7216	15.4976	15.632	15.9252	15.643	15.9299	16.064	15.9362	15.9847	16.0622	16.002	15.9392	16.0271	15.8404	15.9803	16.3312	15.7829	16.0042	16.4049	16.36	15.028	14.8888	15.0427	15.0071	15.3133	15.8682	15.087	15.4744	15.393	15.0871	15.3125	15.1973	15.2194	15.3009	15.3746	15.7925	15.549	15.398	15.6431	15.3712	15.4703	15.4315	15.62	15.2292	15.3866	15.8205	15.9274	16.1607	16.1884	16.287	16.6397	16.5491	16.3959	16.1793	16.2737	16.4657	16.5963	16.9119	15.9746	15.7482	15.7788	15.7968	15.6999	15.464	15.812	16.0219	15.6428	15.9925	15.7039	15.7272	15.5081	15.8163	15.7857	15.1233	15.2216	15.1634	15.0121	15.4121	15.3666	15.4301	15.287	15.2902	15.2041	15.2993	15.2206	15.1691	15.4289	15.5381	15.5926	15.6164	15.1706	15.5295	15.5562	15.6206	15.6238	15.4289	15.5117	15.4649	15.7164	15.4449	15.5371	15.616	15.4196	15.4464	15.6682	15.8118	15.6914	15.6325
O43752	O43752	STX6_HUMAN	STX6	Syntaxin-6	13.0036	13.2091	13.5544	13.2169	13.4196	12.9475	12.9364	12.9629	13.4347	13.1861	13.0868	12.8282	13.0936	15.1131	13.4998	12.6529	13.0953	13.7081	13.4906	12.2968	12.8928	12.9533	12.6757	12.9484	13.1171	12.765	13.6206	12.7049	13.0282	13.1468	12.888	13.2125	13.0359	12.6605	12.7415	12.5007	12.346	12.2452	13.1717	13.1806	13.1708	12.5237	13.1012	13.2744	12.6648	13.0814	12.9	12.2542	12.5741	12.5871	12.6821	10.9533	12.1355	12.5263	13.3431	12.9047	11.9092	11.9853	12.5208	12.8165	13.3823	13.5647	12.6426	13.034	12.8739	12.5087	13.054	13.3717	13.193	12.7764	12.5192	12.724	12.0845	12.8993	12.924	12.6733	13.0402	13.4353	12.451	10.8197	12.9903	11.7527	13.773	13.2027	12.8934	13.3964	13.5722	13.5608	13.3433	13.4068	13.3923	13.6736	13.4558	13.555	13.2716	13.4533	13.786	13.7893	13.0733	13.5131	12.2952	13.419	12.507	11.1525	12.435	12.3952	13.424	12.9159	12.7243	13.2552	12.941	12.9761	12.8568	12.9485	12.7199	13.3365	12.6751	13.576	13.5753	13.6561	13.5148	13.5119	13.2987	13.5483	13.7329	13.0799	13.3605	13.1471	13.8582	13.855	13.4214	13.537	12.7158	12.8562	12.6784
O43760;O43760-2	O43760;O43760-2;K7ELD9;K7ENG9	SNG2_HUMAN	SYNGR2	Synaptogyrin-2	14.4631	14.5231	14.9089	14.6311	14.5445	14.9969	14.095	14.5014	14.5677	14.5028	14.4416	15.1877	14.6167	15.9137	14.8385	15.9034	16.1016	15.6992	15.3188	15.4151	15.3945	15.7139	15.9151	15.8156	15.8139	16.0893	15.3849	15.8722	15.3761	15.9408	15.8745	16.0887	15.8132	15.7601	15.9587	15.9169	15.9958	15.9875	15.7837	15.7765	15.3269	15.6691	15.8166	15.6667	15.6473	15.711	15.6733	15.6285	15.4315	14.705	15.0919	15.2392	15.4911	15.3611	14.6538	15.3241	14.8599	14.7633	15.7704	15.804	15.6064	15.7538	15.5779	15.7991	15.7113	15.2416	15.0221	15.4074	15.3876	15.3341	15.4829	15.2384	15.9777	16.2722	16.2006	16.0902	16.5304	16.0387	16.1608	16.1871	15.5964	15.2728	15.9067	15.8983	16.3155	14.3203	14.575	14.7404	14.1239	14.435	14.5304	14.6629	14.481	15.0642	14.5405	14.4083	14.8547	14.7822	14.7052	14.7445	14.7833	15.0243	15.3709	14.4499	15.6412	15.8676	15.7591	15.8957	15.8413	15.7415	15.1248	15.3069	15.1645	15.262	15.3158	15.3842	15.6041	14.2234	14.0607	14.2367	14.0327	14.0831	14.3451	14.1288	13.9177	14.2589	14.2635	14.0764	14.2962	14.1617	14.4505	14.2908	15.6028	15.4324	15.082
O43765	O43765;K7EMD6;A0A7I2V2U2;A0A7I2V4T9;A0A7I2V588;A0A7I2V697;A0A7I2V5Z3	SGTA_HUMAN	SGTA	Small glutamine-rich tetratricopeptide repeat-containing protein alpha	12.89	13.4041	13.2493	13.2604	13.0511	12.6769	13.5132	13.1178	13.5063	13.4432	13.4523	13.2741	13.3367	13.903	12.9299	13.8794	12.7203	12.0605	13.4686	12.5968	12.8676	13.3871	13.3456	13.0623	12.976	13.8547	12.3103	13.7449	13.1325	13.8509	13.0878	13.0171	13.6957	13.3392	13.1907	13.5192	13.3187	13.7749	13.1106	12.9058	12.6865	13.1793	13.2071	13.3398	13.1368	13.1887	13.5584	13.0736	13.3106	13.4329	12.8776	13.4581	12.863	13.1518	12.8042	13.387	13.2025	11.6911	12.8441	13.0141	12.7189	13.1607	13.2206	13.039	13.1697	13.0897	12.019	12.5737	13.3441	13.1112	12.3418	12.6864	13.8435	13.3533	13.3456	13.6778	13.398	13.7871	13.7182	13.7977	12.8734	12.192	13.8111	13.0427	13.45	13.1322	13.6216	13.2737	13.416	13.4454	13.3857	13.6142	13.142	13.5588	13.3731	13.5395	13.7616	13.5515	13.6673	13.4162	11.5789	12.5319	12.5622	12.4854	12.8475	13.0418	12.9125	12.7936	13.3568	13.118	13.0589	13.7243	12.8858	13.1129	12.3688	12.9605	12.6603	13.4852	13.6756	13.4108	13.6563	13.3666	13.3294	13.3343	13.182	13.3757	13.5551	13.537	13.181	14.0915	13.952	13.3261	12.7329	12.6515	13.1652
O43766	O43766;O43766-2;O43766-3;A0A1W2PNQ5;A0A1W2PRE7	LIAS_HUMAN	LIAS	Lipoyl synthase, mitochondrial	11.4878	11.7088	12.2236	11.2541	11.81	11.1108	12.747	11.0608	11.871	11.3809	11.6919	12.1518	11.9545	13.2936	11.2455	11.347	11.9322	11.6424	13.032	11.8281	12.41	11.3433	10.9329	10.6048	10.8658	11.459	12.4539	11.2515	11.8834	11.7003	10.9962	10.2708	11.044	11.2595	11.2415	12.676	11.433	10.7746	10.8309	11.5154	11.2439	12.1894	11.2013	11.2612	11.2379	11.4035	10.7018	12.6815	12.7735	12.6747	11.7232	11.0732	11.3795	11.7481	13.2338	12.4734	11.0403	12.7354	11.4751	12.1233	11.3699	12.3134	12.3076	12.1383	11.4636	11.6107	12.5157	10.8596	11.6621	11.9745	10.9915	12.0323	11.3884	11.6503	12.0269	10.8348	10.9084	11.432	11.2841	11.5072	11.7316	11.9325	12.236	12.0521	11.1002	11.5873	10.9502	10.8507	11.3192	11.67	11.5917	12.0053	11.7752	11.2646	10.9163	11.8267	10.7895	11.8961	11.1681	11.3513	11.4037	11.7203	11.8434	12.4506	11.7823	12.1888	9.74563	10.8373	10.6763	11.8654	10.8521	12.9366	12.0991	11.7654	11.5191	10.8671	11.8418	11.5177	11.6109	11.6518	10.6643	11.1305	9.81626	11.6435	11.0407	12.634	11.658	12.0387	11.5388	9.75604	12.145	12.2773	12.5015	12.1985	11.5983
O43768;O43768-3	O43768;O43768-2;O43768-3;O43768-4;O43768-8;O43768-9;A6NMQ3;Q5T5H1;A0A1W2PRU0	ENSA_HUMAN	ENSA	Alpha-endosulfine	15.4207	15.2294	15.6244	15.4462	15.0053	15.4685	14.8977	15.4626	15.3137	15.3818	15.3834	15.1878	14.9738	15.814	15.1409	13.6199	13.7412	14.1799	13.8927	14.1348	15.1714	15.2214	15.5765	15.4216	15.2494	15.2043	14.8008	15.1904	14.9032	15.373	15.3686	15.3561	15.4135	15.5203	15.3031	15.3754	15.2936	15.1602	15.3696	15.197	14.8792	15.0833	15.0487	14.65	14.8046	15.1099	15.0601	15.2712	15.1802	15.0671	14.9754	15.1864	14.9396	14.8899	14.9683	14.5412	14.6788	14.8013	14.667	15.0812	14.9344	15.3483	14.9443	15.0262	15.0799	14.952	14.4968	14.7595	14.712	14.8169	13.8503	14.1947	15.4309	15.1717	15.5817	15.6426	15.5868	15.4084	15.492	15.1509	14.9008	14.6691	14.8371	15.1933	15.0086	15.2564	15.3288	15.2385	15.3327	15.3947	15.5879	15.4709	15.115	15.3378	15.3116	15.3361	15.4259	15.1091	15.1127	15.1133	14.8114	14.8986	15.0512	14.7826	14.9871	14.9806	15.4033	15.1391	15.084	15.0548	14.8054	14.5701	14.8257	14.6777	14.7001	14.8714	14.3889	15.3195	15.2055	15.1376	15.2116	15.3895	15.5238	15.2912	15.4115	15.6932	15.3819	15.1087	15.3989	14.229	14.5259	15.2474	14.4444	14.2194	15.1073
O43772	O43772;C9JPE1	MCAT_HUMAN	SLC25A20	Mitochondrial carnitine/acylcarnitine carrier protein	14.3408	13.9473	13.2405	14.0354	14.137	13.6351	13.7629	14.3896	13.531	14.0682	14.1062	14.3786	14.0073	11.5637	14.5261	15.4015	15.2108	15.0278	15.0155	14.5172	15.6243	14.8868	14.8351	14.7771	14.4811	14.9814	14.752	14.7212	14.5265	15.4783	15.3582	15.2624	15.8354	15.8055	15.6098	15.7683	15.5953	15.5138	15.3706	15.6271	15.758	16.0257	15.889	15.7249	15.8298	16.1586	16.2273	14.7215	14.9284	14.5565	15.0131	14.668	14.5906	14.8236	15.3299	15.4482	14.6791	14.9552	15.2623	15.3409	15.4815	15.646	15.457	15.6926	15.7195	15.2866	15.3938	15.5606	15.4485	15.7643	15.7818	15.7488	14.7067	14.7893	15.4929	15.5636	15.5541	15.5876	15.6426	15.5137	15.525	15.6167	15.7462	15.6967	15.9337	13.9517	13.0552	13.0757	13.6193	13.5725	13.0594	13.8958	13.2548	13.3738	13.1431	13.2787	13.0581	13.5944	13.292	13.462	15.0595	15.2363	14.9995	15.1067	15.7927	15.7463	15.5489	16.1611	15.8325	16.085	15.4601	15.5324	15.4969	15.8326	15.9292	16.0214	15.9477	13.083	13.1636	12.774	13.6062	13.1763	13.0466	12.9261	13.1982	13.1643	13.1767	12.5971	13.5039	13.3524	12.3241	13.1146	15.3844	14.7282	14.4248
O43776	O43776;K7EIU7;K7EJ19;O43776-2;K7EQ35	SYNC_HUMAN	NARS1	Asparagine--tRNA ligase, cytoplasmic	17.1805	17.2727	17.2312	17.2893	17.2377	17.3237	17.0857	17.2239	17.2847	17.182	17.377	16.9027	17.1567	17.9749	17.2724	17.0111	16.6219	16.1567	16.5152	16.2623	16.8462	16.7685	16.4532	16.0972	15.7451	16.3201	15.8576	16.2637	16.2416	16.4003	16.4961	16.6122	16.4713	16.741	16.5996	16.4304	16.4163	16.3499	16.5643	16.6057	16.4571	16.463	16.4989	16.0881	16.4805	16.6714	16.4476	15.6799	15.5965	15.8353	15.4335	15.7542	16.0084	15.8707	15.8689	16.0598	15.6886	15.5237	16.0369	15.8753	16.0474	16.1037	16.0427	15.9319	15.9558	16.2931	16.1099	15.8072	15.9315	15.9705	16.0923	15.8028	16.3393	16.4296	16.8501	16.8392	16.6473	16.6716	16.8446	16.4474	16.525	16.7261	16.4128	16.8109	16.8369	17.3085	17.1931	17.0968	17.1441	17.1843	17.1768	17.2393	17.1289	17.1267	17.2412	17.162	17.1812	17.1024	16.9966	17.1219	15.3586	15.4779	15.4925	15.4606	15.759	15.9035	16.0348	15.7796	15.8017	15.809	15.9068	15.736	14.938	15.6765	15.6207	15.6168	15.6308	16.8571	17.1175	16.8963	16.926	17.0415	17.2066	16.9678	17.111	17.1684	17.1181	17.064	17.1696	16.8852	17.0193	17.0572	16.3733	15.9932	16.2363
O43790	A6NCN2;O43790;Q14533;P78385	KRT86_HUMAN	KRT86	Keratin, type II cuticular Hb6	13.5413	13.556	16.7282	13.1255	13.2529	14.5105	13.287	10.7377	10.7053	10.909	11.5721	11.8202	12.2425	12.667	11.8676	16.0338	14.3643	14.8074	12.302	13.9024	12.5809	11.6911	11.1634	13.2	12.8192	12.6166	11.5551	13.1214	12.8188	12.8157	12.8973	13.0459	11.4249	11.9305	12.229	11.9463	12.6037	12.9314	11.7977	11.4062	12.6508	15.1952	13.3164	11.4146	12.9711	15.0727	12.4361	11.3116	13.6166	14.1442	14.2154	11.3739	12.6905	13.7281	13.8308	12.7009	12.4061	15.6981	12.3061	11.9502	11.2789	13.1084	11.6779	12.1512	17.2862	13.4172	12.8038	10.7806	11.6478	13.423	15.1062	13.5225	11.9699	11.3546	11.7216	11.2341	11.5657	12.3219	13.5745	12.4675	14.4712	12.4443	12.115	12.1466	11.4907	13.1169	14.3051	13.2733	10.6991	14.8473	12.9399	12.1708	13.2456	15.1142	10.1602	11.1045	12.9662	11.5535	10.7086	13.4486	14.6698	14.0315	14.0638	12.2403	13.3913	10.9487	13.0762	13.4808	11.1949	14.4188	12.3762	11.6332	13.3898	15.255	12.787	14.2781	11.4314	13.1306	12.6161	11.6316	12.5181	12.5808	12.8489	11.614	12.4718	10.9105	11.6686	12.732	12.3999	12.8493	16.8833	11.6307	12.4325	13.1261	13.7167
O43795-2	O43795;E7EQD9;E9PDF6;O43795-2	MYO1B_HUMAN	MYO1B	Isoform of O43795, Isoform 2 of Unconventional myosin-Ib	15.6636	15.8142	15.7557	15.746	15.5669	15.9125	15.5089	15.656	15.7518	15.7102	15.9372	15.4854	15.814	16.1809	15.6729	15.4397	15.355	15.4579	15.5159	15.1422	14.9835	15.4308	15.6981	15.6905	15.3591	15.7942	15.5936	15.8974	15.8016	15.5137	15.6428	15.4952	15.6818	15.7171	15.7509	15.6855	15.6218	15.7698	15.8279	15.7579	15.5727	15.7655	15.844	15.7309	15.7883	15.9075	15.9757	15.4166	15.6445	15.6	15.6109	15.5551	15.1037	15.3508	15.5673	15.4108	15.6834	15.6604	14.9705	15.3214	15.1038	15.1408	16.1424	15.2274	15.3307	15.5021	15.4824	15.5515	15.3423	15.8915	15.3052	15.7526	15.732	15.7566	15.8568	15.8505	15.9142	16.1129	16.2256	16.0914	15.8582	15.8946	15.9763	16.0983	16.2273	15.9859	16.1116	15.9633	15.8597	15.9935	16.0351	15.9767	16.1574	15.9565	15.9404	16.1912	16.1039	15.7915	15.9127	16.0487	14.865	14.7801	14.4049	15.4281	14.5687	14.8887	14.9793	14.6601	14.2753	14.153	15.2046	15.2583	15.7446	15.1234	14.6237	14.9846	14.3512	15.9122	16.1652	16.2124	15.9351	16.1633	16.2	15.9885	16.237	16.1945	16.0406	16.2638	16.29	15.9341	15.9482	16.1525	15.4326	15.2127	15.1025
O43805	O43805	SSNA1_HUMAN	SSNA1	Microtubule nucleation factor SSNA1	11.8606	11.395	11.2859	12.0114	11.9611	10.7943	11.9766	12.1308	11.6271	11.448	11.652	11.6324	11.529	11.7919	13.0062	12.5263	11.2265	12.1396	12.9484	11.8615	11.3298	12.9334	12.749	12.5537	12.6599	13.1917	12.0439	12.5799	12.4447	12.6305	12.4177	12.9723	11.8677	12.7782	13.3624	12.463	12.4901	12.5801	12.6881	11.9747	12.2659	12.2378	11.4446	11.1663	12.3098	11.8411	12.1745	12.3116	12.4442	12.4617	13.1127	12.223	11.8415	11.9865	13.5775	12.3257	12.6738	11.2525	11.3773	11.6476	12.415	12.9398	12.6638	12.7313	13.0664	11.8429	11.5076	12.257	11.8921	13.5625	12.2573	12.2598	11.6469	12.6409	12.9215	11.982	13.2413	12.2341	12.6974	10.858	11.8711	12.4133	11.8716	11.5614	12.26	12.151	13.2078	11.6601	12.6533	13.0504	12.0462	12.1574	11.8959	11.277	12.4274	12.8897	10.8954	11.8473	12.4563	12.0775	12.63	13.0389	13.2989	12.0553	13.2858	11.8897	10.5072	13.3495	13.5828	12.4617	12.7874	11.8842	12.0448	11.9671	12.2761	11.8252	12.0086	12.2822	12.88	12.1844	13.2122	12.5145	11.7103	12.9691	12.5424	12.1841	12.4719	12.8244	12.128	12.9056	12.7261	11.957	12.8256	12.727	12.992
O43808	O43808;B0QYW5;F6RTR7	PM34_HUMAN	SLC25A17	Peroxisomal membrane protein PMP34	12.5792	12.366	12.5445	11.3096	11.8889	11.7484	11.9372	12.543	11.8686	12.0572	11.4167	12.7688	12.0926	12.0137	11.8066	11.6716	11.7056	10.955	12.1504	11.8483	11.3341	11.5091	11.0856	11.7471	11.9619	12.0681	11.6925	11.8923	11.8749	11.6329	12.0161	10.6299	11.6553	11.9949	11.7441	11.8457	10.6801	12.9259	11.6192	11.5891	11.9377	11.4389	11.9261	12.2187	12.0611	11.1775	12.5446	11.8863	11.2914	13.0445	11.8095	11.6667	12.0483	12.4727	12.1527	11.9934	11.8694	12.6804	12.015	11.6209	11.1466	12.9861	11.7201	11.3528	11.1157	11.7485	11.6336	12.9407	12.3684	11.2212	12.3191	12.6847	10.302	12.1139	12.1589	11.9008	13.2728	12.32	13.4103	11.245	11.2813	12.0881	12.1942	11.9955	12.6111	12.3178	11.5248	12.3511	12.2862	11.8188	10.6902	11.954	12.7154	12.5672	11.8915	12.6088	11.4885	12.4649	12.2999	11.938	12.6316	12.9897	12.776	12.6319	12.0551	10.5991	12.7	11.3609	12.0525	11.7291	12.9003	11.2219	12.4319	12.4466	11.2074	12.1604	12.163	12.1956	12.1978	12.901	11.6848	11.9371	12.2116	12.2672	11.1183	11.7813	11.6564	12.0228	12.1977	11.8641	11.7406	12.3489	11.742	12.4685	11.8989
O43809	O43809	CPSF5_HUMAN	NUDT21	Cleavage and polyadenylation specificity factor subunit 5	15.9845	16.2226	16.2241	16.02	16.2275	16.1807	15.914	16.1624	15.9353	16.0695	16.2761	15.5244	16.3481	15.3116	15.858	15.3342	15.4755	15.4141	15.5306	15.473	15.8345	15.4861	16.1239	16.0102	15.5593	15.9244	15.8257	16.1882	15.643	15.7757	15.5569	15.6691	15.8143	15.7552	15.983	15.7955	15.9927	15.6441	16.1016	15.6469	15.8353	15.0928	15.6412	15.5308	15.8871	15.718	15.7669	15.4772	14.6747	14.9374	15.1618	15.4577	15.3379	15.215	15.0731	15.2898	15.1458	15.25	14.9561	15.3651	15.3267	15.4987	15.0887	15.2965	15.3908	15.2596	15.173	15.4204	15.1471	15.4572	15.4037	15.2366	15.1724	14.7949	15.1353	15.4423	14.7065	14.5137	14.6184	15.3106	15.3715	14.1459	14.5376	15.1731	14.7093	15.9477	16.3883	16.112	16.0128	16.0653	16.27	16.1015	15.9973	16.022	16.2438	16.2388	16.227	16.4281	16.3873	16.2077	15.2077	15.238	15.3059	15.3128	15.0115	15.4289	15.6133	15.6019	15.2175	15.3303	15.505	15.6104	15.6998	15.4983	15.3107	15.3578	15.3749	15.6968	16.5596	16.5401	16.4724	16.4459	16.5154	16.4075	16.4957	16.4044	16.462	16.5663	16.3053	16.5511	16.728	16.506	15.6216	15.7546	15.2909
O43813	O43813;F8WDS9;E9PHS0	LANC1_HUMAN	LANCL1	Glutathione S-transferase LANCL1	15.8219	15.8715	15.6977	16.049	15.9384	15.8581	15.6784	15.8089	15.8397	15.7921	15.989	16.2699	15.9276	16.5954	15.825	16.6045	16.4969	16.295	15.9548	16.1219	16.2685	16.183	16.5268	16.6613	16.327	16.5314	16.2143	16.7433	16.7743	16.163	15.9379	16.208	16.048	16.021	16.1226	16.2289	16.2414	16.0759	16.2854	16.1941	16.2596	16.1236	16.3191	15.8591	16.3078	16.2039	16.3615	16.4189	16.8161	17.4546	16.7248	16.6905	16.7308	16.6935	16.5147	16.2594	17.1582	17.1423	16.0036	16.156	16.3174	16.3104	16.6096	15.921	16.057	16.1906	16.3568	16.341	16.5144	16.309	16.1212	16.2374	16.5093	16.4578	16.021	15.9254	15.9521	16.0211	16.0655	16.2398	16.0893	15.9965	15.9722	16.5194	16.556	15.8357	16.1662	15.8458	15.9844	16.112	15.8317	16.0762	16.0629	16.0379	15.9721	16.0033	15.8751	15.6998	16.0424	15.9152	16.4969	16.4882	16.3268	16.1887	16.0327	15.8753	16.0238	16.0934	15.9229	15.9991	16.6361	16.5125	16.6587	16.0854	16.3468	16.2385	16.2996	16.1544	16.3274	16.225	16.1378	16.2037	16.1243	16.1884	16.4267	16.2026	16.1871	16.2624	16.3182	16.3324	16.0897	16.1778	16.417	16.1606	16.0317
O43815	O43815;O43815-2	STRN_HUMAN	STRN	Striatin	14.6167	14.5703	14.5323	14.5767	14.28	14.4003	14.7838	14.7071	14.5544	14.7168	14.7029	14.6656	14.2445	14.4521	14.5866	14.1874	14.2436	14.5046	14.2279	14.1181	14.6284	14.7538	13.8043	13.829	13.611	13.9141	13.6906	14.442	14.3788	13.9148	14.3649	14.2044	14.4756	14.1999	14.3644	14.262	14.2418	14.3961	14.3766	14.8372	14.1336	14.4717	14.4876	14.4932	14.3919	14.6522	14.5504	14.3588	13.8267	13.749	13.8848	13.9887	14.9478	14.0962	13.6473	14.1138	14.1835	14.0897	13.8651	14.4167	13.9508	14.1862	14.2179	14.2416	13.8785	14.031	14.0799	14.2039	13.7155	14.4739	14.4518	14.3482	14.1105	14.2267	14.5922	14.5643	14.5525	14.6156	14.4517	14.3766	14.5337	15.1052	14.5038	14.1817	15.0073	14.3248	14.3209	14.5731	14.4695	14.2103	14.4691	14.4482	14.4478	14.2373	14.5892	14.4431	14.3452	14.3645	14.4297	14.4678	14.0076	14.5605	14.0538	14.2703	14.1781	14.0656	14.0822	14.1794	14.3425	14.1985	14.3358	14.5096	15.0476	14.3743	14.4353	14.6125	14.4942	14.0832	14.379	14.1254	14.3229	14.2937	14.3463	14.1384	14.4316	14.5167	14.1756	14.4526	14.3198	14.4638	14.9157	14.3282	13.7641	14.5577	14.0993
O43818	O43818	U3IP2_HUMAN	RRP9	U3 small nucleolar RNA-interacting protein 2	14.8164	15.1177	15.0629	15.009	15.0257	15.1818	14.7661	14.8785	14.763	14.9198	15.2533	15.1884	15.0446	17.5256	14.6816	13.2716	14.3063	14.3719	14.3407	14.3158	13.3168	14.1386	14.9509	14.8375	14.4637	14.7424	14.7343	14.5972	14.5223	14.6546	14.6275	14.797	14.2232	14.3598	14.469	14.1077	14.8213	14.0661	14.6801	13.7888	14.2363	13.7217	14.4797	14.0549	14.4374	14.2994	14.3987	13.8582	14.0816	12.3612	13.3238	14.2804	13.6731	13.7523	14.171	13.8823	13.9471	12.8949	14.3183	13.5366	13.8759	13.9109	13.9094	14.0893	13.6779	13.7706	14.2743	13.7826	13.9813	13.6144	13.5867	13.5564	13.8409	13.7174	14.1893	14.2255	14.2568	13.5294	13.8307	13.9004	13.732	13.5049	12.9323	13.4575	13.6681	14.8878	15.2101	15.0897	14.9208	15.0384	15.109	14.9185	15.0978	15.2588	14.7833	15.1241	15.0817	15.0935	15.273	15.1757	14.1993	13.9784	13.7135	13.5615	14.0936	13.898	14.0411	13.3599	14.0179	13.7635	13.7131	13.3599	14.1854	13.5992	13.8169	14.2943	13.635	15.0606	15.2861	15.3924	15.3255	15.3901	15.3942	15.4406	15.428	15.3557	15.1867	15.3728	15.3221	15.7049	15.5132	15.2458	14.3294	14.766	13.8914
O43819	O43819	SCO2_HUMAN	SCO2	Protein SCO2 homolog, mitochondrial	14.098	14.4683	14.0292	14.1877	14.1787	14.0221	14.0533	14.2338	13.9621	13.9361	14.1564	13.8764	14.0123	11.95	14.3106	13.389	13.8864	12.4285	13.5125	13.9018	14.3519	13.471	13.4824	13.841	14.4592	13.6561	14.343	14.1125	13.8998	13.7949	13.6489	13.9085	14.0563	13.8979	14.0019	13.7848	13.6747	14.335	14.1222	13.954	14.076	14.191	14.2224	14.1283	14.2196	14.4938	14.6776	13.9474	13.8735	10.9199	11.3288	13.0513	12.51	12.2987	12.1045	13.549	12.9662	12.9193	11.6421	13.5209	12.9926	12.4018	13.1062	13.5423	13.4554	14.4235	12.6376	13.3499	13.5238	13.777	13.6466	13.8643	12.936	13.9284	14.2107	13.9766	14.3571	14.1637	14.4161	13.8079	14.2198	13.9669	14.5658	14.4207	14.7372	13.9349	14.0229	13.8126	13.9707	14.2185	13.9407	13.7912	13.9762	13.468	14.2307	13.6671	14.0183	13.453	14.3935	13.9202	13.2397	12.7834	13.6985	13.3022	12.9791	13.0054	13.7207	11.3604	12.6288	13.3261	13.4907	13.0387	12.7819	13.7686	13.0372	13.3088	13.592	13.0018	13.8248	13.3201	13.4662	13.4873	13.773	13.6574	13.4937	13.793	13.4915	13.5111	13.5675	14.276	13.7312	13.5241	14.1574	13.2571	14.3151
O43822-2	O43822;O43822-2;O43822-3;O43822-4	CF410_HUMAN	CFAP410	Isoform of O43822, Isoform Short of Cilia- and flagella-associated protein 410	9.55581	10.9704	9.97378	11.5749	9.71718	9.67216	12.267	10.8705	10.8631	11.9861	9.95729	11.4143	9.16895	13.2996	11.7566	11.9813	12.0816	12.689	11.2997	12.4608	10.8677	12.0047	11.0158	11.9088	11.7328	10.6848	12.1826	12.2923	11.5042	10.708	9.98472	11.7114	10.4669	10.8885	11.8796	11.2923	10.3236	11.5682	11.1536	12.4888	9.89933	11.7431	10.5916	11.3519	11.466	11.7286	10.628	11.2423	11.7857	13.1137	12.4423	10.8645	9.89219	11.7033	11.3779	9.78838	11.297	11.9317	11.9362	10.2438	11.7132	11.9007	12.4308	11.6962	8.72052	12.1935	11.9148	11.4532	11.8994	12.6413	12.6733	11.9077	11.6484	10.3614	10.3692	12.7599	11.4164	11.6276	11.4143	11.3535	12.0137	12.1961	12.0207	12.5599	12.1829	10.8994	11.3292	10.9333	10.8795	10.6519	11.5821	11.1252	11.1328	11.1323	10.346	10.0848	10.4934	9.79219	10.3504	10.884	12.197	12.8022	11.6967	11.7391	10.7281	10.503	11.7793	11.8509	10.2596	12.1022	13.1276	11.8285	11.8245	12.2267	11.9485	11.8209	11.472	11.7803	10.603	10.5936	9.73912	10.4922	10.8037	12.0919	10.53	11.786	11.6128	10.7922	11.0036	10.3574	11.2582	10.1207	12.2637	12.579	11.8498
O43823	O43823;A0A7P0T893;A0A7P0TBC8;M0QX51	AKAP8_HUMAN	AKAP8	A-kinase anchor protein 8	14.1714	14.2302	14.0187	14.1509	14.1055	13.9316	13.7843	13.9515	13.6241	13.9909	14.1041	14.1658	13.7838	14.8222	13.856	14.0839	13.9251	13.757	13.5433	13.7995	13.5022	13.7854	13.8446	13.477	13.5077	13.5615	13.9391	13.5428	12.8888	13.7396	13.7849	13.8655	13.796	13.775	13.6519	13.7161	13.8725	13.3288	13.6613	13.354	13.5165	13.8848	13.8383	13.4674	14.1209	13.7616	13.8568	13.0987	13.0921	12.0223	12.7083	10.8616	13.3693	13.2741	13.1619	13.4901	12.0022	12.1299	12.9194	13.8688	13.2617	13.1897	14.0216	13.3849	13.7925	12.9081	13.4618	13.1983	14.0774	12.9913	14.2191	12.5478	13.6284	12.1074	12.988	13.2264	12.5114	12.8245	12.2258	13.714	12.9605	12.8592	12.3077	12.7056	13.2625	13.4998	14.1793	14.0072	13.6926	13.8888	13.9415	13.927	13.9287	14.0792	14.038	13.9552	14.1463	14.2939	13.9884	13.987	13.2461	13.3095	13.485	12.375	12.6166	12.9422	12.7074	13.5174	13.5245	13.8224	12.3513	12.1438	13.6264	13.7384	13.8683	12.9642	13.3438	13.8897	14.0227	14.0084	13.9286	14.1475	14.2034	14.1804	14.2683	13.8652	14.0784	14.1316	14.1479	14.1406	14.355	14.21	12.0705	13.4345	13.5866
O43824	O43824	GTPB6_HUMAN	GTPBP6	Putative GTP-binding protein 6	12.7683	12.8575	13.2967	12.7255	12.9325	12.6569	11.2475	12.4099	12.2595	12.1315	11.4952	11.5751	13.0729	11.4665	12.7519	13.3009	13.0804	12.8327	12.4728	12.8084	12.2013	12.4427	12.8664	12.4261	12.6979	12.9363	13.6872	13.0531	13.4045	12.4205	12.0777	12.3212	11.8814	12.4188	12.0793	11.9462	11.6785	12.9053	12.628	12.9895	12.3914	13.0592	13.1224	12.9714	13.6723	13.0763	12.6669	12.2292	11.6121	12.419	12.5673	13.3013	12.1823	12.6997	13.1689	12.8946	13.2025	12.7487	11.1361	12.4695	12.0067	11.7694	11.3712	12.2539	11.1746	12.5804	12.8121	13.0556	11.3825	11.2132	12.4227	11.4714	13.1598	12.6819	11.2636	12.6782	12.3204	12.3795	12.3595	11.7397	12.7081	13.0273	12.6069	13.3164	12.8483	11.9275	12.2774	11.9662	12.2159	12.9672	12.8573	11.6028	12.9146	11.9015	12.6476	12.2771	12.404	11.8575	12.4394	12.0419	11.6629	11.489	10.726	13.1579	11.9115	11.4586	12.8078	11.2011	11.4155	12.8867	12.9863	12.6377	12.2969	12.9889	12.9617	12.7639	12.5587	11.8776	12.1035	11.7358	11.0221	12.3922	12.0639	11.8615	12.1965	11.6766	12.5317	12.5777	12.7063	12.1103	12.2501	12.2598	13.1931	12.2606	12.8195
O43826;O43826-2	O43826;O43826-2;U3KPU7;U3KQS2;U3KQL4	G6PT1_HUMAN	SLC37A4	Glucose-6-phosphate exchanger SLC37A4	13.0363	13.2778	11.6721	12.6909	12.4826	12.3665	12.0235	12.9553	11.2155	13.0702	10.9482	11.1459	13.2684	12.166	12.8457	12.5682	14.0753	11.4416	13.1107	12.9179	13.2142	12.4636	13.2572	12.0319	12.8587	13.2442	11.693	12.9232	11.2774	13.2618	13.6256	13.1188	13.1729	13.0363	12.6822	12.7133	12.9676	13.0174	13.0494	13.0813	13.2389	13.6289	13.3139	12.3666	13.1551	13.6889	13.9256	11.946	11.4793	12.8283	13.3804	10.9192	12.6346	12.903	12.07	12.6128	11.9946	12.428	12.2271	12.4286	11.8215	12.8245	13.0391	12.475	10.4941	13.642	11.4888	12.0872	12.4852	11.2655	11.7488	11.9487	12.7695	12.9788	12.4668	13.4497	13.2693	13.4141	13.4194	11.5392	13.34	12.7056	13.2137	11.5052	13.6568	13.0927	11.9172	12.2049	12.4341	12.2527	11.7105	12.9469	12.5155	10.8423	12.494	12.1413	12.2801	12.6627	11.9828	12.6048	12.42	12.1941	12.224	12.4617	12.1538	12.3326	11.9041	13.0959	13.328	13.5701	12.0606	11.4381	12.0222	11.3466	11.6981	12.6763	12.9193	12.2218	11.905	11.2527	12.339	10.9921	11.3014	12.457	11.5062	12.7563	12.5748	11.2048	11.5309	11.9273	11.6209	12.0084	12.5538	12.2104	13.0907
O43829	O43829	ZBT14_HUMAN	ZBTB14	Zinc finger and BTB domain-containing protein 14	11.6151	10.1584	11.6851	11.9258	11.3104	12.1341	11.1366	10.0215	11.4348	11.4476	9.81469	11.2035	10.6026	11.741	9.58681	13.549	12.871	12.0036	11.6547	11.414	11.5696	12.4532	11.7389	11.4088	12.7	9.85836	11.8345	12.0828	10.8338	11.8678	10.6908	10.7552	12.059	11.111	11.4351	11.7046	10.416	11.8557	11.8205	11.4475	11.4628	12.0729	11.2913	12.2295	11.6745	11.5211	11.1667	11.5378	11.8969	11.4348	12.5771	11.9361	11.9729	11.6974	12.9532	12.0464	11.2137	11.787	11.1485	10.9085	11.392	11.982	11.718	12.2926	12.6931	12.0736	12.6528	10.9341	11.2899	11.3551	11.4114	11.8241	10.6595	11.7402	10.686	12.7865	11.3177	11.8348	11.1553	12.006	11.9041	12.5775	12.4358	12.1065	13.3733	11.0505	10.9849	11.4363	11.3347	11.0013	10.3013	9.7654	10.9242	11.0601	10.0055	10.0227	11.6402	11.8251	11.9639	10.6358	12.0648	12.3274	11.9225	12.3351	10.5022	11.7423	12.2261	11.4274	11.5085	12.659	11.6982	11.0996	12.763	12.1053	11.2736	11.6672	11.5399	9.1229	10.3781	11.2941	10.4576	9.73443	9.81912	10.1789	10.8367	11.7063	10.8273	11.0236	10.4854	11.2074	11.4605	10.5538	12.7143	12.3231	11.5417
O43837	O43837;O43837-2;A0A087X2E5;A0A087WZN1	IDH3B_HUMAN	IDH3B	Isocitrate dehydrogenase [NAD] subunit beta, mitochondrial	15.2552	15.2314	15.3143	15.2862	15.4942	15.2982	15.2987	15.4511	15.2893	15.6382	15.4281	15.4575	15.3349	16.1594	15.5947	15.6241	15.3557	14.9261	14.6258	14.3554	15.1293	14.865	15.0483	14.9238	14.9438	15.1167	14.8368	14.9194	14.6148	15.3597	15.38	15.3126	15.4712	15.6898	15.6084	15.2856	15.5213	15.5294	15.2881	15.4723	15.1695	15.9584	15.7559	15.5175	15.5391	15.6798	15.5579	14.0585	14.5996	14.3554	13.9844	14.1542	14.2651	14.5074	14.2015	15.2821	14.5114	14.2556	14.8012	15.1142	15.0215	15.2924	14.7229	14.8723	14.9894	14.763	15.1376	15.0652	15.0065	14.8896	14.8124	14.7132	15.2391	15.0114	15.348	15.7311	15.4045	15.684	15.6365	15.372	15.4695	15.2269	15.8417	15.5906	15.5159	15.3433	15.0942	15.2741	15.1212	15.053	15.2641	15.1323	15.2011	15.1198	15.3241	15.2599	15.0912	15.48	15.3517	15.2591	14.1861	14.7845	14.7702	14.1965	15.011	15.0933	15.1194	15.0617	15.2308	15.057	14.8043	14.8814	14.7429	14.9648	14.7449	14.8936	14.5833	15.0991	15.1009	15.175	15.1559	15.075	15.1588	15.0605	15.146	14.9309	15.3975	15.2141	15.3215	15.1967	14.9729	15.2537	15.4234	14.9447	14.5552
O43847;O43847-2	O43847;G3V1R5;O43847-2	NRDC_HUMAN	NRDC	Nardilysin	12.9997	13.3253	13.365	13.4755	13.2914	13.5772	13.6115	13.0165	13.5531	13.413	13.4769	13.6428	13.4647	13.1151	13.2142	13.6981	14.0621	13.8732	13.9732	13.9904	13.7411	13.4806	12.953	13.2079	13.393	13.4951	13.3477	13.2386	12.759	13.3256	13.621	13.4563	13.4409	13.3162	13.3869	13.2426	13.4809	13.3286	12.9841	13.1822	13.0615	13.3541	13.0394	13.1975	13.3494	13.1689	13.3269	12.3303	13.0698	12.7312	10.6727	12.6649	13.9905	12.9476	12.2772	12.3385	13.428	12.3819	13.4607	13.3226	13.1537	13.114	14.4784	13.1976	12.7181	13.3616	13.2975	12.756	12.6203	13.1142	13.2344	13.6532	13.4078	13.3616	13.8571	13.4921	13.4468	13.3377	13.6274	13.4181	13.4059	13.5046	12.457	13.563	13.2876	13.1179	13.6632	13.2789	13.0377	13.382	13.2709	13.3912	13.2815	13.1943	13.2683	13.3551	13.4748	13.1278	13.044	13.121	13.5766	12.924	13.6228	12.6981	13.3533	12.9892	13.1916	13.3568	13.1384	13.0528	12.6778	14.1311	12.6092	12.192	13.4575	12.4581	12.9706	13.0442	13.3195	13.2166	13.2951	13.4995	13.4481	13.0929	13.2693	13.3155	13.0615	13.6095	13.3088	13.5327	13.5896	13.4225	13.5603	13.6726	13.8703
O43852-7	O43852-2;O43852-4;O43852-7;O43852-8	CALU_HUMAN	CALU	Isoform of O43852, Isoform 7 of Calumenin	13.1388	12.8444	12.7438	13.2488	13.0237	12.5794	12.5353	12.937	12.1681	13.3329	12.7122	12.618	12.098	13.7344	12.753	12.7599	12.6242	12.8728	13.9778	12.737	13.6196	13.8161	12.4239	11.6029	11.8688	12.2903	11.5817	12.5965	12.3208	12.4421	11.9316	11.5982	12.1698	12.271	12.3259	12.5091	12.0117	12.6294	12.1757	11.7492	12.1112	13.0277	11.7534	11.9895	11.0555	11.5739	10.7043	11.2631	12.4521	12.7108	13.726	12.5375	12.9452	12.9955	13.5849	13.1144	13.9244	13.2879	13.4693	13.1744	13.6629	13.908	12.6281	12.4867	12.3081	13.0214	11.8839	13.8455	12.806	12.4765	12.45	11.9009	12.8864	12.9476	13.1545	12.6109	12.7028	11.4364	11.5074	11.4798	12.1375	11.7214	11.7955	11.288	10.8563	12.1431	12.9654	12.7139	12.7871	12.757	13.0504	12.7634	13.0217	11.7624	12.7942	13.2356	11.8822	11.4172	11.9633	13.0252	11.8729	12.9405	13.2014	12.6032	13.8104	13.0756	12.4224	13.9305	13.7557	13.9275	12.5474	13.3287	13.3996	12.6864	12.5332	12.4334	12.9182	13.3105	13.0651	12.385	12.402	12.7954	12.9809	12.0321	12.9955	12.6571	13.2134	12.9422	12.4686	11.5793	11.3053	13.1192	12.6948	12.9304	13.9205
O43852;O43852-3	O43852;O43852-10;O43852-11;O43852-13;O43852-14;O43852-3;O43852-5;O43852-6	CALU_HUMAN	CALU	Calumenin	15.1667	15.3671	15.5547	15.5283	15.2494	15.5426	15.4062	15.1866	15.4266	15.6122	15.4679	15.3402	15.1353	16.2992	15.2937	14.4305	14.3008	14.8743	15.7177	14.916	15.2244	15.4718	15.1442	14.8633	14.9662	14.7656	14.6224	14.2948	14.345	14.9656	15.0589	15.1298	14.998	15.0087	14.9265	14.9457	14.8029	15.0503	14.4373	14.3331	15.2228	14.3777	14.508	15.0555	14.4494	14.2266	14.5785	15.3557	16.1342	16.1421	16.2177	15.5509	15.0357	15.6076	15.3312	15.1113	15.2643	15.4221	15.993	16.5301	16.6583	16.4545	15.4582	15.7521	15.705	15.2129	15.2161	15.4354	15.4346	15.3806	15.3556	15.5363	15.1377	15.2862	14.9679	15.248	14.5962	15.0107	15.1058	14.5522	14.553	14.5351	13.9641	14.5721	14.6094	15.5017	15.611	15.4405	15.6025	15.3324	15.5097	15.5315	15.4512	15.2419	15.6552	15.2356	15.7424	16.1959	17.0025	15.4386	15.9738	15.9085	15.9532	15.1915	16.2013	16.1807	15.9147	16.3867	16.5453	16.3947	15.664	15.5544	14.7959	15.3776	15.7546	15.5854	15.7259	15.551	15.4733	15.4389	15.4161	15.2489	15.5522	15.3372	15.2525	15.3256	15.5107	15.2794	15.3913	15.7583	17.016	15.3192	14.7599	14.829	15.2584
O43854;O43854-2	O43854;O43854-2	EDIL3_HUMAN	EDIL3	EGF-like repeat and discoidin I-like domain-containing protein 3	10.6998	10.817	11.6416	10.9471	14.1448	11.1761	11.728	11.7158	11.1814	11.7144	11.2606	10.895	11.9012	12.5276	11.8411	11.9508	11.3788	12.4934	11.9714	12.0033	10.7756	11.3716	12.4248	12.8572	12.3759	12.4613	11.2365	12.8689	13.1719	12.4612	12.7363	10.9836	14.3789	11.9557	10.6653	11.4298	12.4926	12.4677	13.1643	12.9069	12.8549	12.5735	12.0826	11.7386	11.8749	12.2836	12.3411	12.3238	11.326	13.0247	12.2218	12.8773	12.4428	11.0116	13.1256	11.1627	12.6807	13.2405	12.3393	12.6223	11.1072	12.3984	11.8885	12.6848	11.9201	13.0561	13.2615	12.941	11.9565	12.1914	12.8419	13.278	13.4062	13.3872	12.2766	10.8322	12.6028	11.2231	12.9158	12.3919	13.76	13.1207	12.9413	12.7753	13.3477	11.0819	11.5492	11.505	11.8676	11.8274	11.494	11.2562	12.2407	11.539	12.2272	10.1978	11.5562	12.4254	11.6341	11.0932	12.1028	11.4832	12.187	12.4327	12.8456	11.9462	11.6477	11.4675	11.9551	12.5903	12.5853	11.3608	13.2953	11.7634	12.6834	12.7336	12.2481	12.5664	10.8047	11.0325	11.9825	11.9167	11.9652	10.5134	11.6239	11.9474	10.9264	10.8552	10.6001	11.4644	11.4383	11.3931	12.9152	13.2059	11.4904
O43861;O43861-2	O43861;O43861-2;K7EJG1;B4DJ94;A0A0J9YYD2;A0A0G2JNU9;K7EPH4;K7ERE0	ATP9B_HUMAN	ATP9B	Probable phospholipid-transporting ATPase IIB	11.9148	13.0576	12.208	12.1558	12.0345	11.2759	12.3149	11.9193	12.4836	13.0163	12.1449	12.1896	11.4984	10.9538	12.4052	12.4957	12.5537	12.3256	13.4904	12.0884	12.1948	12.6437	11.8504	12.5493	12.5002	12.1302	11.7993	12.3389	12.5611	12.8424	13.216	12.9109	12.7872	12.5232	12.7915	12.9535	12.6912	12.7976	12.4243	11.7426	12.8859	12.9932	12.4157	12.8962	12.6127	12.6936	12.5255	12.5484	11.7315	13.1181	12.763	12.0645	12.5946	12.822	12.7855	12.5399	12.6139	12.5006	11.6608	12.9156	12.3602	11.6158	11.1733	12.3715	12.5664	13.0792	11.7102	12.3116	11.3372	13.2965	12.2565	11.3536	13.8672	12.5838	12.9843	12.573	11.1979	12.9697	12.5712	13.1512	12.8537	12.5626	12.3052	12.6519	11.7469	12.5179	12.2357	12.5743	12.352	11.6517	11.4694	12.2157	11.7052	11.6282	12.4427	12.4642	12.1794	11.1521	13.1664	11.5823	12.1005	11.9478	11.2821	12.8468	12.5454	12.8909	12.2303	12.6151	12.8894	12.2656	11.8939	12.5233	11.5143	12.9	12.8013	13.4021	13.6805	12.757	12.2265	12.1091	12.1572	11.8269	11.7954	10.891	12.2306	10.9315	12.3133	13.315	11.3362	12.3877	12.2516	11.9548	12.5386	12.0485	12.7352
O43865	O43865	SAHH2_HUMAN	AHCYL1	S-adenosylhomocysteine hydrolase-like protein 1	16.8074	16.6982	16.635	16.4229	16.6322	16.7355	16.9412	16.6438	16.4576	16.892	16.6705	16.5326	16.5113	17.4589	16.6255	17.4134	16.7732	16.9048	16.9958	16.2821	17.0514	16.6483	16.6551	16.5381	16.1904	16.6597	16.452	16.641	16.3623	17.0584	16.9324	16.8737	16.8748	16.9894	16.8835	16.7169	16.8472	17.0928	16.6754	16.8937	16.6472	16.853	16.7129	17.0131	17.0321	16.6199	16.8684	16.6645	16.6337	16.9846	16.2693	16.7614	16.4197	16.5898	16.5877	16.9153	16.3407	16.7104	16.4671	16.8438	16.7246	16.9234	16.4205	16.6248	16.6521	16.7202	16.4282	16.5699	16.8696	16.643	16.6181	16.7132	16.8188	16.5847	17.0649	17.1392	17.2529	17.0847	17.1485	16.7263	17.0332	17.0823	17.0097	16.9512	17.3442	16.5657	16.5231	16.5126	16.4697	16.4121	16.5043	16.6076	16.5583	16.5303	16.5654	16.5503	16.5127	16.9313	16.7489	16.5932	16.7902	16.6003	16.5559	15.8633	16.9763	16.9058	16.8036	16.7294	16.7018	16.5817	16.3063	16.6897	16.1332	16.5691	16.6507	16.6444	16.6426	16.369	16.4789	16.3378	16.2222	16.2634	16.3667	16.2162	16.3628	16.2952	16.242	16.3718	16.6614	16.3522	16.4815	16.4468	16.8443	16.7416	16.2207
O43866	O43866	CD5L_HUMAN	CD5L	CD5 antigen-like	10.8443	11.2468	10.8205	11.1223	11.6252	11.5348	12.3772	11.4118	12.2467	10.9884	11.5389	10.6884	11.4334	11.6731	11.5687	11.5062	11.5914	11.9975	10.6469	11.9919	13.0739	11.1573	12.2802	13.228	12.7886	12.2746	13.2872	11.8986	11.6157	10.8071	11.7572	12.0785	11.8921	11.938	12.1058	10.9787	11.0933	11.16	11.9744	10.9146	13.0875	11.2592	12.0113	12.2824	10.3248	11.9512	11.5203	13.7602	14.8578	15.38	14.9561	14.2083	14.1101	14.5636	14.1919	13.6682	13.0523	12.4734	13.9038	14.5739	14.8248	14.5773	14.8764	14.1196	13.7519	13.5865	12.7699	13.0828	11.1738	11.5444	11.2301	11.9459	12.0598	11.1094	11.18	11.9742	11.2165	12.174	11.3357	11.2741	10.9772	12.0597	11.7622	12.1373	11.0546	10.6481	11.8656	10.8397	11.2024	12.5133	11.4025	10.8678	11.2896	11.7947	11.168	10.9114	11.2402	11.1189	11.0216	9.29182	15.1711	14.9067	14.7068	13.6612	13.9044	14.2513	14.2136	14.0317	13.8176	14.4906	13.3354	14.1201	13.4806	11.8669	12.6672	11.5617	11.822	12.4086	10.2095	12.7253	11.9458	11.0912	12.3415	11.8138	10.8304	10.6783	11.4212	12.2576	11.7763	11.0605	11.132	12.2751	12.4133	12.9216	12.3785
O43896	O43896	KIF1C_HUMAN	KIF1C	Kinesin-like protein KIF1C	13.9181	14.075	14.1005	14.0018	14.049	13.7921	13.8782	14.0004	13.9433	13.7496	14.0137	13.8111	13.8906	14.9158	14.0143	13.4478	13.8855	13.8392	13.7441	13.7417	14.0455	14.0103	13.3803	13.032	13.2375	13.4279	14.0301	13.1326	12.9721	13.6526	13.8838	13.6848	13.7696	13.7705	13.5928	13.609	13.7143	13.5889	13.5692	14.2777	13.6368	13.927	13.8166	13.3675	13.744	13.4363	13.7317	13.351	11.9709	13.7291	11.9091	12.6911	13.582	12.7869	13.4841	13.7501	13.8072	13.5984	14.3312	13.5235	13.17	14.0046	13.4911	12.9741	13.4217	14.2291	12.9513	13.8281	13.6462	13.6516	13.895	13.5393	13.2821	13.7516	13.5814	13.7084	13.7863	14.0375	13.7398	13.894	13.386	14.768	13.753	14.1472	14.2837	13.7033	13.6213	13.5825	13.9033	13.5263	13.8478	13.8276	13.8841	13.7805	13.6568	13.8657	13.7918	14.0197	13.9443	13.6519	13.5826	10.9147	11.5405	12.9654	13.5864	13.6905	13.7483	13.1704	13.1308	13.7876	13.3444	13.0053	11.5506	14.4071	12.5466	12.8584	13.5239	14.0173	13.7183	13.729	13.7085	13.3639	13.7055	13.6191	13.8179	13.6488	13.7958	13.5938	13.8611	13.7128	13.8512	13.7032	13.5732	13.686	13.4277
O43913	O43913;O43913-2;G3V0H0	ORC5_HUMAN	ORC5	Origin recognition complex subunit 5	11.8345	12.2316	11.9605	12.1781	12.1977	11.9838	12.4771	12.1535	11.8377	11.8303	11.6669	10.8625	11.7277	13.2076	11.5701	11.939	11.7706	11.4917	13.0471	12.4165	13.5023	11.6176	12.2538	11.5812	11.3368	11.9275	11.6458	12.4282	12.387	11.8509	11.8452	12.3526	11.7141	10.4679	11.8607	12.2977	11.7979	11.3598	12.1443	11.8423	11.4052	10.6305	11.5462	11.6932	11.5158	11.7341	11.9174	12.8259	12.1142	10.8022	11.8936	11.793	11.0416	11.6015	12.4967	12.0732	11.2565	11.4556	11.2272	11.6993	11.3046	11.0357	11.6479	11.7251	10.5861	12.8152	12.5011	11.9622	12.1505	11.5216	12.3961	12.1718	11.9979	12.1742	12.4222	12.4085	11.9295	11.9059	11.1718	11.5334	11.8098	11.6165	12.3164	11.9967	11.7146	12.2153	12.3865	12.2858	12.2906	12.2955	12.1118	11.8883	12.343	11.6305	11.931	12.4105	12.3054	12.158	12.1803	12.1324	10.8325	11.5906	12.2443	12.3358	11.5461	12.3576	10.5657	10.64	11.983	11.5985	12.515	11.587	11.5134	11.5932	12.2389	13.0113	10.7567	12.5288	12.5558	12.8795	12.8218	12.6898	13.0269	12.736	12.8373	12.5615	12.3237	12.6417	12.4194	12.9817	12.4421	12.3996	11.9607	12.6242	11.8875
O43914;O43914-2;O43914-3	O43914;O43914-2;O43914-3;X6RGC9;K7ES93	TYOBP_HUMAN	TYROBP	TYRO protein tyrosine kinase-binding protein	12.0265	11.0354	12.29	11.2704	10.7299	11.3708	11.5329	11.3791	11.965	11.0091	11.0165	11.3449	11.9829	11.8069	9.94985	11.5293	12.4252	11.2682	11.5804	11.8918	12.614	11.621	11.9959	11.2111	12.2686	11.6111	12.0729	11.6067	11.0223	12.2656	11.9116	12.0782	12.1727	11.376	11.0019	11.9548	11.9208	11.1897	11.4359	11.8871	12.6131	11.2987	11.9731	12.5436	11.0412	12.0388	10.7404	11.8468	14.6845	11.9047	12.4126	12.0547	13.0362	10.5465	12.5596	12.066	12.4252	13.5896	12.9955	13.2402	13.738	13.7635	13.1144	13.8986	13.5934	12.2063	12.0048	13.6062	13.387	13.287	13.5531	13.5182	12.4383	11.1581	10.83	11.1366	11.0582	11.9312	11.9839	11.5947	12.0047	12.4673	11.4299	10.743	12.0035	11.3688	10.5741	11.7318	11.2088	12.2977	11.11	10.5945	11.8566	11.7907	10.3484	11.5128	10.4717	11.2069	11.0353	12.0015	14.1953	13.4669	14.4781	13.35	13.7508	13.6409	13.6428	14.4193	14.2714	14.4883	13.6944	13.8071	13.4321	14.258	14.2544	14.4738	14.419	11.3894	11.7062	10.9248	10.1645	10.5652	11.7567	11.14	11.4638	11.1067	12.0996	12.6743	11.1668	10.6475	10.072	11.513	13.0472	12.9122	12.1291
O43920	O43920	NDUS5_HUMAN	NDUFS5	NADH dehydrogenase [ubiquinone] iron-sulfur protein 5	13.558	13.9798	13.7905	13.5185	13.9159	13.9992	12.946	14.0181	13.6901	13.7101	13.7249	13.8755	14.1349	13.2725	13.8871	14.4642	14.215	13.3506	13.0915	13.2453	14.8928	14.7451	15.1508	14.7825	14.7475	15.0716	14.2175	14.5495	14.2739	15.1817	15.0107	14.6737	14.9716	15.3003	15.1609	14.8967	15.2898	15.1414	15.1472	15.1534	14.527	14.9625	15.1791	14.7733	15.0101	15.2431	15.365	14.0208	14.5874	13.6479	13.5795	14.0607	14.0669	14.3894	13.8831	14.6387	14.1949	14.216	14.3519	14.3579	14.574	14.3031	14.5852	14.8036	14.5475	14.3304	14.7217	14.4347	14.3198	14.6801	14.3862	14.4257	15.2396	15.3782	15.2113	15.2107	15.3577	15.2717	15.5849	15.5488	15.0129	14.7102	15.1487	15.3954	15.5194	13.8533	14.3552	13.8905	13.5908	13.8005	13.711	13.8061	14.015	13.6956	13.61	14.2067	13.8763	13.856	14.4343	14.0281	14.1249	13.346	13.9411	13.3128	14.1961	14.8693	14.8695	14.628	14.1994	14.5464	14.2417	13.6061	13.5691	14.2937	14.0105	14.7127	13.9564	13.5289	14.0551	13.8977	13.7487	13.9134	13.9544	13.9636	13.6784	14.2621	13.8497	13.6537	13.9347	14.1567	14.3398	14.1957	14.3566	13.5729	14.2308
O43924	O43924;C9IZ52;B8ZZK5	PDE6D_HUMAN	PDE6D	Retinal rod rhodopsin-sensitive cGMP 3',5'-cyclic phosphodiesterase subunit delta	12.1303	11.6692	12.2193	11.8589	12.0688	12.4364	12.4263	11.1139	12.1481	12.0254	11.6557	12.1788	11.6459	10.8766	12.1056	11.8314	12.5285	11.6753	12.3756	11.7465	12.7398	12.2828	12.2077	12.8951	12.855	12.9074	12.2057	13.2229	12.6223	11.9972	12.4141	11.3802	12.25	12.372	12.4445	12.7413	12.5512	11.5779	13.1582	13.3402	11.793	12.5742	12.4623	13.2679	13.2527	13.1891	12.4489	11.5225	13.3111	13.9949	12.9681	13.228	12.5369	13.6303	14.0692	12.9221	14.0195	14.4354	13.4294	13.5159	13.0766	12.828	13.3553	12.9827	13.3667	12.9733	13.2845	13.2516	12.6083	12.4432	13.4875	13.3082	11.1806	12.0844	12.0478	12.6786	12.9292	12.0822	12.5333	11.3671	12.0323	12.2317	12.9473	12.5282	11.518	11.9013	11.9916	12.8777	12.0567	11.4296	12.2021	12.0947	11.9875	11.8615	12.5091	11.9564	12.3568	10.9749	11.7411	12.2454	13.0026	13.0203	12.8926	12.4653	13.3588	13.0589	12.2614	13.4804	13.6076	13.4749	13.2867	12.9781	12.6577	12.6651	13.2637	12.0347	12.9483	11.7796	11.9328	12.1603	12.0463	12.5791	12.0049	12.5149	11.823	12.4449	12.5199	11.6254	12.5524	12.3941	11.6175	12.169	12.7544	12.1402	12.9361
O43929	O43929;O43929-2;O43929-3	ORC4_HUMAN	ORC4	Origin recognition complex subunit 4	13.0083	12.9289	13.1782	13.0081	13.2881	12.9409	11.2691	13.06	12.7803	12.8763	13.092	14.0592	12.5316	13.325	12.4634	13.1459	14.1494	15.263	12.1711	12.9602	10.3944	13.2525	12.8823	12.7974	13.0001	13.0837	12.0963	12.8844	13.0428	12.7767	12.9647	12.781	12.1354	11.8529	12.0338	12.2323	12.3155	12.7037	12.9097	12.5057	12.7445	10.9658	12.92	13.7817	12.522	11.951	12.2135	11.4741	15.8575	11.4756	15.3629	11.9074	12.7971	13.1835	12.8045	12.3453	11.1394	12.2973	16.3416	11.6412	10.8939	11.1482	13.1578	12.6576	12.0455	12.4398	11.5895	10.7053	13.0408	11.695	13.1047	11.5568	12.964	12.0751	11.8914	11.4485	12.1914	11.8705	11.8137	11.3106	11.42	11.6217	14.6126	12.135	11.6567	13.2094	12.769	12.7724	12.6603	13.1391	12.8067	12.9261	12.9754	13.2128	12.84	13.0391	12.5642	12.4692	13.1893	13.1763	15.8725	11.4884	11.5931	11.7	12.1309	11.4715	11.8645	12.7411	12.0464	11.3098	13.404	13.3194	11.7202	12.9789	13.4446	12.1908	12.3099	13.4139	13.5602	13.1221	13.0891	13.3619	13.158	13.5105	13.2537	13.0608	13.6929	13.7363	13.3922	10.5846	12.0974	12.8232	12.0541	12.441	12.0425
O43933	O43933;O43933-2;A0A0C4DG33	PEX1_HUMAN	PEX1	Peroxisome biogenesis factor 1	13.8732	13.1768	13.1409	13.0066	13.1067	13.9589	13.4223	13.7546	13.5619	13.0404	13.1811	13.4247	13.2538	13.2496	13.4637	12.8328	13.9133	14.2563	13.6811	13.6228	13.5166	13.5488	13.6769	13.0243	13.9012	13.9734	13.2565	13.6003	12.9918	14.1105	13.8614	13.9101	14.2647	14.0042	14.2466	14.2933	14.2298	14.0743	13.6291	14.016	13.5417	14.3647	14.1609	13.825	14.0142	14.3723	14.5069	13.8735	12.671	12.534	12.3471	11.8771	12.8589	12.8329	13.5655	12.9585	12.168	12.953	13.5347	13.4303	13.7245	11.651	13.4672	13.7435	12.9065	11.5444	13.9392	13.2976	11.3578	13.083	11.5177	12.5345	13.1185	14.22	14.4969	14.2608	14.083	14.0642	14.3101	14.0754	13.4416	14.6605	14.7718	14.321	14.4707	13.5025	13.2318	13.4247	14.0723	13.5971	13.5992	13.2904	13.5712	13.1722	13.4633	13.7232	13.7359	12.9853	13.6047	13.476	12.5138	13.3149	11.5633	12.2037	12.3266	12.9125	13.556	12.4429	12.7293	13.4776	13.5414	14.7277	13.444	12.9465	13.2363	13.2409	13.1749	13.6033	13.4847	14.0744	13.5974	13.3936	13.2826	13.82	13.6997	13.2832	13.5305	13.1159	13.4692	13.3111	13.7198	13.4632	12.6489	12.7296	12.2369
O60216	O60216;Q9H4I0;A0A804HJ87;A0A140T8W2;A0A8I5KWV3;E5RIN7;Q9H4I0-2;E5RJK5;E5RJW1;E5RFV8	RAD21_HUMAN	RAD21	Double-strand-break repair protein rad21 homolog	14.956	15.1288	15.143	15.1763	14.8651	15.374	14.7591	15.228	15.1595	15.1258	15.363	14.7107	15.1808	15.0623	15.0424	14.6406	15.2618	15.8568	15.2853	14.7284	15.3123	15.498	15.0642	14.9962	14.8057	15.07	15.6818	15.4964	15.1735	14.9982	14.9625	14.652	15.0677	14.5655	14.4871	14.9161	15.3205	15.0701	15.1163	14.8415	15.3519	14.5255	14.8923	15.5899	15.0913	14.9964	15.3801	14.4048	13.2298	15.6241	14.2827	15.0925	14.7503	15.0125	14.6549	15.1047	14.7754	14.9642	15.0992	14.9859	14.4515	14.7278	14.9539	14.8444	14.8784	15.0507	14.4176	14.792	14.6358	15.4661	14.8437	15.0866	14.7891	14.0504	14.1691	14.7686	14.2098	13.2366	13.2017	15.2064	14.7265	14.4922	13.9926	13.8985	13.948	15.0478	15.1988	15.0899	14.9913	15.163	15.2093	15.0022	15.0113	15.1565	15.1588	15.3605	15.0805	15.2425	15.1901	15.2225	14.2502	14.6301	14.383	14.9292	14.6067	14.9725	14.6976	14.8341	14.9371	15.0196	14.7216	14.7443	15.1507	14.7617	15.1523	14.4691	15.26	14.764	15.6708	15.2364	15.3198	15.3127	15.5666	14.997	15.3407	15.3362	15.357	15.0511	15.4599	15.3533	15.1813	15.4664	11.6721	14.9886	15.4887
O60218	O60218	AK1BA_HUMAN	AKR1B10	Aldo-keto reductase family 1 member B10	17.2788	16.9091	16.7831	16.7744	16.9439	16.7771	16.6963	17.1957	16.3618	16.9798	16.683	16.6665	16.2989	17.3819	16.9387	16.2268	15.7022	15.3039	15.7035	15.1654	17.0981	16.309	13.5055	13.229	13.6443	15.3018	13.8644	14.7915	13.9282	16.6476	16.5102	15.916	16.8983	17.2684	16.7613	16.6564	16.9482	16.451	16.4323	16.7682	16.2106	17.1959	16.8253	16.6064	16.8316	17.2214	17.0625	13.7529	12.6483	12.4183	11.9751	13.3603	15.7477	13.3179	15.1056	15.706	13.957	13.8156	15.0277	15.1723	14.5727	14.957	15.5164	15.6996	15.5115	15.4153	15.9088	15.916	15.7671	15.891	15.8592	15.5713	13.9408	13.5985	16.5683	16.9159	16.7555	17.2184	16.7685	16.5191	16.5722	16.473	16.9295	16.8519	16.8908	16.1643	14.8469	15.4754	15.6693	15.5669	15.2131	15.9721	15.1421	15.6382	15.3506	14.7317	15.3394	15.5574	15.984	15.282	13.3568	13.5904	12.6141	14.0362	14.6754	15.4841	15.7004	14.3196	13.6586	13.6409	14.2051	14.2685	14.086	15.7839	14.8401	15.4133	14.8999	14.9296	14.3876	13.212	14.142	14.3193	13.9499	14.2284	13.6667	14.154	13.6944	13.8198	14.3895	13.5309	14.5631	13.8167	15.0886	14.5604	15.066
O60220	O60220	TIM8A_HUMAN	TIMM8A	Mitochondrial import inner membrane translocase subunit Tim8 A	14.3968	14.4144	14.1028	14.6736	14.5159	14.28	13.175	14.3676	14.4243	15.1363	14.3048	14.2183	14.4025	12.0123	14.5634	14.5687	14.1775	14.6763	13.607	14.4432	14.8934	14.669	15.0658	15.1247	14.6175	14.5926	15.0783	15.0747	14.8362	14.624	14.6708	15.0953	14.7595	14.4136	14.6585	14.4243	14.4488	14.7777	15.2524	14.7086	14.3306	14.5238	15.0734	14.9163	15.1187	14.7748	15.179	14.7284	11.5751	14.0138	13.6988	14.3036	14.0422	14.1356	14.3107	13.9002	13.9523	13.6855	14.4374	14.0653	13.9004	13.7392	14.0905	14.4628	14.1264	14.0233	14.4005	14.2886	14.3945	14.2679	14.5735	14.2558	14.9229	15.0657	14.9407	14.4042	14.7103	14.5534	15.2476	14.5433	14.7758	15.2979	14.8889	14.8661	15.1238	14.2259	14.7618	14.2574	13.9273	14.8686	14.1466	14.1599	14.27	14.4328	14.3433	14.8194	14.2499	14.7712	14.7291	14.2981	13.7977	14.2779	14.5115	14.9889	13.5914	13.8523	13.9817	14.2165	13.4568	13.3929	14.3173	14.8029	14.142	13.5996	13.4841	14.357	14.1846	13.7867	14.3201	14.9038	14.1747	14.8376	14.2934	14.5477	14.5744	14.2138	14.5121	14.7152	14.7543	14.8125	14.6017	14.5303	14.1224	12.3045	14.1218
O60229	O60229;O60229-4;O60229-5;O60229-6;A0A804HI83;A0A804HLI0;H7BXZ5;A0A804HKJ7	KALRN_HUMAN	KALRN	Kalirin	13.8425	13.9076	13.7209	14.047	13.5961	13.8875	13.4342	14.0425	13.8053	14.016	13.8358	13.6285	13.4991	14.0095	14.1377	14.0104	13.1933	12.6794	13.9277	13.3985	14.201	13.5961	12.8419	12.4555	13.3569	13.0188	11.6235	13.3844	12.6958	13.574	12.9251	13.4613	13.9867	13.8467	14.0072	13.56	13.5911	13.9147	13.8068	13.7663	13.2177	14.0407	13.7567	13.7785	13.7538	13.983	13.6208	12.71	13.2865	14.0194	11.9028	13.6489	12.9731	11.6187	12.1476	12.8813	11.1961	13.5246	11.8293	12.3356	12.7085	13.7273	12.4997	13.2728	12.977	13.4226	13.1612	13.195	12.3806	13.0133	13.5474	12.8617	13.1566	13.3219	13.7005	13.6889	13.5881	13.8989	14.0801	13.2333	13.7427	13.9741	13.8758	14.0673	13.9028	13.3369	12.7071	13.1447	13.2404	13.2077	13.1193	13.5766	13.0302	13.4366	13.3682	12.8166	13.3207	12.9975	13.8916	13.4736	14.4724	12.3539	12.1906	12.4634	13.2323	12.7274	13.7958	12.4931	12.9193	11.5232	12.644	12.5219	11.6154	13.3243	13.2048	12.9388	12.4717	13.3704	12.4157	12.1377	12.4106	12.3194	12.5254	13.4428	12.2344	12.9803	12.7843	12.2803	12.5302	13.1515	13.7065	13.369	13.8523	13.9177	12.9369
O60231	O60231;A0A140T947	DHX16_HUMAN	DHX16	Pre-mRNA-splicing factor ATP-dependent RNA helicase DHX16	13.5725	13.8726	13.7217	13.6448	13.9075	13.9621	13.8156	13.7273	13.6523	13.8418	13.9981	13.5854	13.8264	14.514	13.8298	13.3751	13.4591	13.7877	13.569	13.2934	13.5279	13.3645	13.8053	13.5942	13.5751	13.5838	13.5352	13.8933	13.4411	13.7781	13.4961	13.4587	13.7643	13.4844	13.8731	13.6126	13.8053	13.4417	13.5952	13.7935	13.3982	13.3543	13.7373	12.9995	13.6082	13.8717	13.7642	12.916	13.3404	12.9462	12.7806	13.6933	13.0239	13.4525	13.7147	13.1024	13.5427	13.5061	13.2434	13.4016	13.3893	13.2279	13.6676	13.4313	13.5881	13.2637	13.7519	13.3568	13.3181	13.7917	13.3507	13.8438	13.2958	13.2507	13.1628	13.4039	12.5585	12.8774	12.4932	12.9364	13.3697	13.2969	13.7038	13.1653	12.8176	13.7236	14.0889	13.7738	13.8343	13.7113	13.807	13.708	13.7788	13.7125	13.8961	14.0263	14.0608	13.8311	14.0079	14.1313	13.8698	12.9706	13.204	13.6261	13.4193	13.5403	13.6628	13.154	13.335	13.4319	13.5395	13.7093	13.1852	13.4424	13.7267	13.6543	13.6209	14.0723	13.9437	14.1288	14.3701	14.2708	14.3003	14.0371	14.2318	14.0519	14.0906	14.182	14.1053	14.2495	14.0818	14.2432	13.372	13.5061	13.6293
O60232	O60232;H0YEB6;H0YEK1;E9PK41	ZNRD2_HUMAN	ZNRD2	Protein ZNRD2	14.0321	13.7621	14.2573	13.8181	13.7752	14.3185	13.3059	13.8382	13.7361	14.5244	14.3493	13.6352	14.418	12.093	14.0911	13.841	13.7344	14.218	14.8454	14.0582	13.015	12.9243	13.5881	13.7154	13.5234	13.9507	12.452	13.5257	12.972	13.5677	13.7316	13.7966	13.5226	13.5755	13.9188	13.9213	13.3186	13.7402	13.6721	12.9615	13.0994	13.604	13.2321	13.2878	13.1515	13.2794	13.344	12.1792	14.0925	13.4972	12.6032	13.421	13.6517	13.6159	13.5339	14.0524	12.8881	13.6548	13.6561	14.61	14.5628	14.1379	13.7593	13.7302	13.75	12.9877	14.2238	13.7543	13.6789	13.2187	13.5446	14.0053	13.938	13.4917	14.3764	14.0187	14.0746	13.967	14.0062	14.1291	13.518	11.4397	12.7929	13.7104	12.5556	13.8013	14.3221	14.5021	14.2119	14.4358	14.6226	13.9805	14.4849	14.4054	14.3426	14.4063	14.7887	14.036	14.8723	14.529	14.5882	13.6873	13.2472	12.6485	14.3794	14.0278	13.8161	13.9279	14.1907	13.8487	13.9894	13.4819	13.3703	13.752	13.9937	13.7398	14.0323	14.2858	14.4036	14.2634	14.5812	14.3894	14.6983	14.2539	14.5939	14.6425	14.3502	14.7635	15.0489	14.9783	14.5742	14.7924	13.1797	14.2564	12.9299
O60234	O60234;M0QXC2;M0QX47;M0QYJ8	GMFG_HUMAN	GMFG	Glia maturation factor gamma	14.3134	11.7798	11.4083	12.0109	10.8787	12.7788	11.4057	11.0047	13.0812	12.1618	11.3343	11.7713	12.3275	12.0299	11.8423	12.4129	11.5487	11.9513	14.0416	12.2165	12.6439	13.1468	13.1563	13.9602	13.2475	14.0728	14.0936	13.5881	13.1343	13.9922	14.2112	14.4496	13.8938	14.0104	13.7058	14.4497	14.1078	14.2191	12.9924	13.7408	14.4257	14.1173	13.9199	14.6602	14.3977	13.5513	14.0739	14.7038	15.2998	15.1119	15.4183	15.0202	15.0725	15.3899	15.4103	14.9628	14.4252	14.9045	15.4681	15.9236	16.1891	16.1737	15.1672	15.6607	15.8281	14.9294	14.8099	15.0144	15.5299	15.4231	15.2554	15.7528	11.2027	12.7605	12.6764	13.4155	13.0007	13.738	13.2096	13.3129	13.7019	15.2433	13.6548	14.1955	13.3764	10.718	10.6972	13.1928	10.6436	12.6494	11.4999	13.423	13.4709	11.3144	11.3626	11.1078	12.283	12.1851	11.2806	12.3641	16.5094	16.7221	16.2557	15.1603	16.5138	16.2225	16.272	16.7495	16.9163	16.9565	16.018	16.0249	15.597	15.2855	16.5161	16.2508	16.3493	11.7755	11.0201	11.159	10.776	10.9667	11.4176	11.6159	10.7493	11.4267	10.6677	11.6577	10.9983	11.1475	12.3929	12.2325	12.2391	12.1994	13.1492
O60237;O60237-6	O60237;E1CKY7;O60237-3;O60237-4;O60237-6	MYPT2_HUMAN	PPP1R12B	Protein phosphatase 1 regulatory subunit 12B	11.352	11.3013	10.2609	10.3023	11.0782	10.8903	11.952	11.0266	10.8188	10.1108	11.6142	11.4699	10.3986	11.0921	11.1216	13.0406	11.2353	14.2188	12.7835	11.3778	12.4733	12.8235	12.7314	13.1167	13.1561	11.9874	11.6266	13.2433	14.5592	12.2127	11.7498	12.3833	12.2178	12.0597	11.6789	12.0097	11.9064	12.183	12.047	12.1492	12.1967	11.121	12.1468	11.3951	11.5892	11.9885	11.6475	13.7652	14.6619	15.8259	15.0016	14.6767	14.5759	14.9788	13.7721	13.9642	15.4797	15.6856	12.84	12.7176	12.7344	12.9667	12.8104	12.1421	12.3533	13.0387	13.7073	12.2016	12.9836	12.251	11.8904	12.7679	13.7399	14.3323	11.3971	11.566	10.4161	10.1195	10.1466	11.0849	11.2925	13.004	12.1853	11.2133	11.2392	11.3622	11.7123	12.0646	10.7953	11.6188	10.9503	10.3409	11.19	12.2191	11.6501	11.4658	11.6947	11.2852	11.9376	10.8323	13.6854	13.4234	13.0942	11.6384	11.5149	11.8161	12.2519	12.2587	12.3156	11.8343	12.7257	13.7266	13.6601	12.8043	11.4976	11.9857	13.0896	11.2877	11.1287	11.8579	11.1628	11.3541	11.159	11.5414	11.2945	12.3621	10.4082	12.2496	10.933	11.8287	10.7892	10.4628	12.2332	12.6632	13.3438
O60238;O60238-2	O60238;O60238-2;H0YBC7	BNI3L_HUMAN	BNIP3L	BCL2/adenovirus E1B 19 kDa protein-interacting protein 3-like	14.0747	14.7598	13.9539	14.1144	14.4456	14.4456	13.6364	14.2483	13.9657	14.802	14.5305	14.6724	14.3412	13.374	14.3169	11.9246	11.7945	11.5417	11.7456	11.6511	11.7808	11.4683	11.1158	11.135	12.0756	11.1385	12.046	11.5272	11.408	11.0262	11.344	11.0084	11.9761	11.4293	10.8544	11.5452	11.9478	11.6461	12.0029	12.2723	10.5589	11.2266	12.2954	12.4868	11.3665	11.9966	11.7672	11.41	12.1911	11.7676	12.5863	12.039	12.4791	12.3466	12.5063	11.2443	11.7997	12.3237	11.3683	12.3869	11.33	12.7095	12.5353	11.9089	10.4834	11.6708	12.3953	11.2906	11.2281	11.9688	12.4044	12.4856	12.2605	11.7671	10.1421	11.251	11.4861	12.0193	11.8431	10.863	11.7021	11.9359	12.4199	12.495	12.5401	14.588	14.1451	13.9152	14.452	13.8352	14.2918	14.2127	13.7867	13.3807	14.2377	14.0081	13.9106	14.0932	13.509	14.2421	11.2908	11.5543	12.2916	11.4155	11.7919	11.772	11.8766	11.943	11.7968	11.5468	12.1565	12.198	11.8338	12.6441	11.7359	12.1747	11.092	13.3057	13.7214	14.2106	13.6567	13.5205	14.1192	13.8835	13.5611	13.8457	13.8994	14.0308	13.9366	13.5243	14.0016	13.6949	12.7026	12.2785	11.934
O60244	O60244	MED14_HUMAN	MED14	Mediator of RNA polymerase II transcription subunit 14	12.1884	12.4729	12.7838	12.3615	12.648	12.2616	12.2043	12.3721	12.9808	12.4213	12.8394	12.7593	13.0939	13.343	12.055	10.7149	13.8977	11.8431	11.4227	13.7979	12.7353	12.7601	12.2149	13.0878	11.791	11.9939	13.6893	12.5345	12.5613	12.4708	11.8834	12.7217	12.1892	12.7627	12.153	12.3795	12.1598	12.4147	12.3596	12.691	12.4887	11.8861	11.7456	11.965	12.6762	12.2042	12.2975	10.8263	12.397	12.7925	11.5039	13.0034	12.8375	13.4649	12.5401	12.4008	11.6284	11.8903	11.9883	12.3507	12.4363	10.7126	11.0719	11.6273	12.3921	12.8593	13.3471	11.3194	11.9461	12.4013	11.9692	10.8738	12.4331	11.7264	11.2859	12.3868	11.8826	11.0594	12.0899	12.5771	10.782	12.1148	11.6108	11.701	12.0677	12.3615	12.0846	12.7372	11.9877	12.4269	12.4511	12.3734	12.5857	12.1829	12.5324	12.5753	12.5207	12.1358	11.9298	12.6044	12.9861	12.7609	12.4801	12.8116	12.2052	12.6925	12.9271	10.6916	11.9015	12.3741	11.7964	11.6669	13.1966	13.0032	12.8983	12.616	11.9509	13.3424	12.6658	12.5587	12.7122	12.7206	12.6513	12.8943	12.7417	12.4932	12.608	12.8295	12.3014	12.6847	12.597	12.7134	12.2834	12.0931	12.4586
O60245;O60245-2	O60245;O60245-2	PCDH7_HUMAN	PCDH7	Protocadherin-7	11.3401	12.0116	11.8363	11.587	12.2158	10.8755	12.4226	10.8016	11.7634	11.6872	12.1279	11.5465	11.9559	10.8707	11.5251	12.2402	12.0682	11.3695	12.3986	12.7363	11.516	11.6936	11.3909	11.5075	11.5995	10.1628	12.1731	11.161	12.0506	11.6272	11.2828	10.6208	11.2828	11.6007	12.6694	11.2943	9.60906	11.0416	10.743	11.4693	9.81096	12.1426	11.762	12.5631	10.3673	11.0284	11.1545	11.6888	13.1216	13.7181	13.618	13.3318	12.4732	12.9031	13.182	12.0137	13.3796	13.7002	13.5545	11.3681	11.1516	12.1734	11.9554	11.1651	10.867	12.0257	12.2147	11.9401	11.4796	11.0458	9.3547	12.5755	11.9164	10.9646	11.8397	10.5636	10.9864	12.2735	12.0099	12.1461	12.0397	12.4681	13.0257	11.8855	13.4898	11.4564	12.178	11.9739	10.543	9.91206	11.6854	11.015	10.9702	11.8207	11.7625	11.7827	10.5434	12.1925	11.3818	11.0979	12.6251	11.9129	11.3777	11.8356	10.2073	10.8596	11.6621	10.7081	11.2937	12.4367	10.9903	11.7763	12.385	11.3952	12.331	13.808	10.6551	11.5671	11.49	11.1069	10.6531	11.5237	11.6754	11.6689	10.9239	11.5786	11.6778	12.3725	11.1716	12.4862	11.3609	10.6904	12.4493	12.4767	12.2975
O60256	O60256;E7EW35;E7EPA1;C9K0K7;C9JJS3;C9JDH0;C9JDU5;I3L331;I3L164;O60256-3	KPRB_HUMAN	PRPSAP2	Phosphoribosyl pyrophosphate synthase-associated protein 2	15.996	15.9066	16.0064	15.8413	15.7771	15.9445	15.6598	15.8523	15.9057	15.8867	15.9605	15.6508	15.7913	15.5004	15.8847	15.6645	15.4498	15.3029	15.9064	15.5863	15.6302	15.5136	15.6782	15.7845	15.2854	15.6225	15.761	15.8581	15.9203	15.6956	15.6467	15.6672	15.6562	15.7642	15.458	15.6584	15.6989	15.7936	15.7386	15.9003	15.729	15.6372	15.8978	15.6306	15.5997	15.8164	15.8341	15.3865	15.4214	15.4255	15.6171	15.2769	15.486	15.4713	15.6129	15.9038	15.1206	15.4834	15.4309	15.3753	15.6645	15.5997	15.6236	15.4889	15.5669	15.8489	15.7182	15.3638	15.588	15.4439	15.6173	15.6784	16.0352	15.8725	15.805	15.878	15.7077	16.1511	16.1554	15.8757	15.8808	15.5601	15.8465	16.0163	16.138	16.1061	15.9793	15.9187	15.7696	15.9036	15.9294	15.8434	15.9505	16.0438	15.9773	15.8953	16.1942	16.0329	15.9188	16.1377	15.4951	15.2311	15.6173	15.8762	15.2521	15.4408	15.4885	15.3832	15.3674	15.5002	15.6803	15.6835	16.5779	15.6917	15.7016	15.4609	15.7017	15.7873	15.8088	15.9397	15.8806	15.9255	16.116	15.6427	16.0121	16.0342	15.956	15.9985	16.1717	15.9676	15.5481	15.8974	15.7601	15.5477	15.0109
O60262	O60262;K7ESC6	GBG7_HUMAN	GNG7	Guanine nucleotide-binding protein G(I)/G(S)/G(O) subunit gamma-7	11.9803	11.2861	10.1785	11.6287	11.001	11.4946	11.7517	11.8501	14.848	11.1837	10.2553	11.6505	12.1392	12.6725	11.4359	11.6139	10.5492	11.5819	11.7035	11.9813	11.2066	11.0103	14.1671	14.3159	14.7549	12.7561	14.2101	14.3973	15.2916	13.524	11.8964	13.6342	12.8999	12.4949	13.606	13.7614	14.1076	14.3513	11.2083	10.2468	14.1621	13.8594	13.6879	14.5443	14.0788	11.4296	12.6793	14.5944	15.5896	15.7923	15.6086	14.6325	14.8804	15.2127	15.8677	15.3885	15.6667	16.0261	15.001	15.3386	15.7964	15.9278	14.7437	15.2075	15.0102	14.722	15.5366	14.9329	15.5873	15.5291	15.5937	15.5379	14.506	13.4221	14.1561	12.4979	13.2042	11.647	11.4063	11.1187	11.8864	12.0689	12.0738	14.221	12.9742	11.1947	11.5639	11.3437	11.2047	11.604	11.0037	10.3577	12.9778	11.2676	11.4535	12.2045	11.1496	11.8356	12.193	12.2802	14.849	15.174	14.7165	15.1315	15.2605	14.8592	14.9656	15.1401	15.342	15.4392	15.2353	15.7391	15.9936	15.335	15.939	15.696	15.7229	11.3488	11.4913	13.6004	11.149	11.7016	12.0173	12.0199	12.3763	10.7673	11.4586	11.0145	11.4457	11.6173	10.6793	11.7904	13.3292	12.65	12.4869
O60264	O60264	SMCA5_HUMAN	SMARCA5	SWI/SNF-related matrix-associated actin-dependent regulator of chromatin subfamily A member 5	15.0272	15.2808	15.433	15.2026	15.2439	15.4335	15.0162	15.1673	15.2891	15.1233	15.3368	15.0129	15.258	15.9034	15.1295	14.3393	14.2199	14.4931	14.8322	14.6725	14.6361	14.6356	15.1937	14.9147	14.6999	14.8408	14.7067	14.9529	14.828	14.9655	14.7557	14.5569	14.8056	14.6902	14.7947	14.9336	14.9753	14.7101	14.9474	14.7395	14.7654	14.4344	14.8011	14.4664	14.7064	14.8488	14.9208	14.6134	14.2541	14.5515	14.3478	14.4892	14.236	14.4537	14.4574	14.4036	14.4845	14.5842	14.4227	14.374	14.4706	14.3272	14.1127	14.5578	14.5585	14.1573	14.3927	14.3381	14.5863	14.4981	14.4073	14.7111	14.504	14.0968	14.2321	14.5942	13.7973	13.1969	12.9979	14.504	14.2562	13.2758	13.6709	14.0664	13.2337	15.1076	15.416	15.2868	15.152	15.1469	15.3756	15.1588	15.1713	15.465	15.097	15.3197	15.228	15.117	15.1862	15.4156	13.9217	14.5499	14.316	14.4183	14.5834	14.4735	14.4047	14.7262	14.5677	14.4228	14.7421	14.4573	14.6165	14.3535	14.4028	14.5631	14.611	15.4111	15.6306	15.5363	15.5258	15.5864	15.7752	15.541	15.7125	15.5303	15.2908	15.5756	15.2485	15.5658	15.3299	15.6752	14.293	14.9363	14.769
O60271-3	O60271;D6RHI8;O60271-3	JIP4_HUMAN	SPAG9	Isoform of O60271, Isoform 3 of C-Jun-amino-terminal kinase-interacting protein 4	11.1969	10.7725	10.824	9.99982	10.8973	11.4909	11.4664	10.9267	11.0241	10.7989	10.7121	10.3535	11.2485	11.321	11.3334	11.6372	11.743	11.6735	11.6958	11.6493	11.3721	11.45	11.1203	10.9223	12.3102	9.80543	12.3752	11.5369	11.2765	10.4231	10.8081	10.4373	9.7893	10.8705	12.1385	10.6076	10.7433	11.2057	11.8241	11.1313	11.7432	10.1766	11.3465	11.0611	11.3966	10.0243	10.8716	11.54	12.1674	12.4779	12.7192	11.8746	10.2549	11.0837	11.0109	11.8116	11.7065	12.2177	12.0813	10.1645	11.735	12.018	10.4728	11.5688	11.2894	10.5692	11.5319	11.1256	11.8714	12.6981	12.045	12.3085	11.9509	11.3382	12.0093	11.7378	11.2095	10.519	11.7203	11.7983	11.3518	13.0169	11.8253	11.093	10.8363	11.5386	12.6686	10.2124	9.80274	10.7648	9.95275	10.8345	10.5309	10.3295	10.4298	9.93173	9.44935	11.0857	10.6293	9.93461	11.741	10.1055	11.3932	13.1276	11.0862	12.1184	11.8598	11.4739	9.55088	11.5956	11.5329	12.0695	12.063	11.4637	12.9656	11.22	10.9096	10.9492	12.3001	11.7869	10.7876	9.43079	12.2026	9.85106	10.2146	11.6131	9.50268	12.0995	10.5802	11.826	11.4972	10.8577	12.462	12.9585	12.1127
O60271-4	O60271;Q9UPT6;Q9UPT6-2;O60271-2;O60271-3;O60271-4;O60271-5;E9PFH7;A0A8I5KWZ2;A0A669KB35;A0A087WYG2	JIP4_HUMAN	SPAG9	Isoform of O60271, Isoform 4 of C-Jun-amino-terminal kinase-interacting protein 4	15.718	15.5978	15.4751	15.4248	15.534	15.6178	15.3688	15.7996	15.4044	15.8198	15.6833	15.7499	15.2235	16.3871	15.8035	15.1911	14.4745	14.2727	14.679	14.4097	15.0143	14.8104	14.1522	14.2272	14.0997	14.252	14.1826	14.5206	14.3312	14.6931	14.6021	14.736	14.8712	15.1257	14.7888	14.9786	14.8893	14.9019	14.6542	14.9327	14.7055	15.0677	15.0378	14.6542	14.9438	15.3121	14.9262	14.1644	14.6394	14.6743	14.6578	14.4833	14.932	14.8773	14.6044	14.6348	14.6089	14.9389	14.5689	14.5725	14.732	14.7392	14.8723	14.7977	14.6447	14.605	14.3673	14.7012	14.6862	14.9312	14.9503	14.8895	14.3869	14.5166	14.8308	14.9474	14.8153	15.1971	15.0164	14.7253	14.7183	14.8614	15.0859	14.8379	15.1782	15.2081	14.8297	15.0641	15.056	14.8638	14.9372	15.1277	14.8257	15.0647	15.0723	14.697	14.9381	14.8455	15.2482	15.0617	14.3933	14.6723	14.6147	14.4445	14.752	14.8071	14.6057	14.8084	14.8638	14.589	14.367	14.5339	14.7976	14.7677	14.7823	14.4915	14.6258	14.7734	14.3687	14.2831	14.4277	14.4629	14.4982	14.4631	14.5137	14.4602	14.4686	14.6122	14.6115	14.5036	14.5882	14.5508	14.8156	14.5235	14.5633
O60281	O60281;J3KNV1;O60281-2	ZN292_HUMAN	ZNF292	Zinc finger protein 292	11.5701	11.1107	11.5068	11.4545	11.8012	11.4151	11.728	11.1202	10.9406	11.329	11.1785	10.8096	11.3268	11.4518	11.8478	11.8368	12.2716	11.7906	12.3014	12.246	11.2263	11.3043	11.8549	11.2343	11.0479	11.0743	12.4922	11.3958	11.6304	11.5795	11.8131	11.0265	11.6951	11.4403	11.6674	10.8977	11.3835	11.7449	11.98	10.7812	11.6373	11.6361	12.1069	10.778	10.8851	10.7861	10.9392	13.1383	12.4987	11.3893	11.522	11.9838	11.9495	11.5319	11.495	11.6567	11.6781	11.4555	11.5642	11.3968	11.5698	11.4234	11.7991	11.4855	10.8973	11.3042	12.1301	12.4887	11.4426	11.593	11.1701	12.545	11.65	11.5964	11.5131	12.8027	11.9025	12.1485	11.7606	12.0274	11.6514	12.1532	11.6577	12.3294	10.5745	11.5281	11.8468	11.7689	12.574	10.9843	11.2868	11.7437	11.1206	11.0102	12.6501	11.7898	11.4376	11.6912	11.2203	11.736	12.8551	10.7149	11.5851	11.9696	11.8812	11.4128	12.3003	11.7182	11.5173	11.9106	11.6783	11.0528	12.974	12.1937	11.7406	11.2195	11.2808	11.942	11.8528	11.8426	11.7348	11.4859	10.9932	11.9198	11.4617	12.0165	11.5941	12.2446	11.6822	11.5468	11.6307	11.6709	12.3006	12.1924	12.901
O60287	O60287	NPA1P_HUMAN	URB1	Nucleolar pre-ribosomal-associated protein 1	13.5053	13.5126	13.8765	13.3233	13.7605	13.1671	15.3396	13.7569	13.9509	13.7536	13.2011	14.7966	13.8639	14.0289	13.684	14.1191	14.2817	14.3924	13.7096	12.7075	12.5258	13.9484	13.8534	13.9256	14.125	13.1973	17.3644	12.6825	14.0849	15.2988	13.5761	12.6076	13.0642	12.7491	13.3788	11.6603	12.4554	12.6163	13.7992	13.7705	13.347	13.0432	12.5135	12.9786	12.7594	12.4739	13.1319	14.5379	18.1513	14.4008	12.8872	12.2781	16.0692	11.7586	14.2436	15.0048	11.9339	12.5168	13.6325	12.8155	13.381	13.3372	12.453	13.5652	15.0499	13.949	15.0532	13.3199	14.1422	13.5321	12.8495	14.2122	14.0251	13.3814	14.3195	13.4107	13.0299	13.1021	14.0642	14.0883	13.2989	14.8846	15.4477	14.108	13.6444	14.1236	13.6528	13.9694	13.9021	13.5366	13.7606	13.4855	14.3114	14.1404	14.1356	14.6842	14.4113	13.839	13.6585	13.8484	14.2441	14.7202	14.4741	14.877	13.1002	12.7685	13.2022	13.4153	14.0946	13.2815	13.3012	14.392	15.9419	15.2799	13.2368	12.7884	13.2238	13.7302	13.875	14.1269	14.7064	13.725	14.0014	13.9463	13.947	13.8696	13.856	14.242	14.2666	13.8541	13.7762	14.1598	15.2318	13.052	13.4163
O60292	O60292	SI1L3_HUMAN	SIPA1L3	Signal-induced proliferation-associated 1-like protein 3	12.7299	13.0763	13.3529	13.3334	13.4909	13.0143	13.4094	12.7583	12.4341	13.1476	13.6257	13.3148	13.2384	14.2872	13.3373	13.8758	13.2373	13.1403	13.5599	13.048	13.6214	13.2199	12.8553	13.3798	13.0502	13.1928	11.547	12.7953	13.1309	12.8095	12.4301	12.6809	13.1752	13.1767	12.9098	13.1061	12.8616	13.0367	13.5395	13.7385	13.153	13.419	13.0622	13.3605	13.1515	13.5159	12.9666	12.3092	11.7837	14.7313	11.6909	11.792	12.8174	12.0038	11.5983	12.8646	12.3135	13.9653	11.44	11.5814	12.0914	10.806	11.9904	12.1002	11.6905	12.2864	13.212	13.1174	12.144	12.0703	12.5613	11.6186	13.4388	13.4274	13.7552	13.5496	13.9186	13.5069	13.8714	13.1021	13.5985	13.0416	13.5321	13.0595	13.6304	13.2247	13.1037	13.2174	13.2248	13.2685	13.0325	13.234	13.0495	12.9627	13.3166	13.0052	13.0891	12.7392	12.8691	13.0835	12.0404	12.2499	11.7865	11.5857	11.0025	11.8714	11.0277	13.0263	12.8315	11.0822	13.2391	11.542	13.4984	11.5719	12.9653	13.0915	11.9581	13.1698	12.7196	13.5313	13.3108	12.9247	13.159	12.8991	13.1011	13.2157	12.9489	12.4866	12.8107	13.0851	13.1304	12.8055	13.6178	14.1106	11.7189
O60293	O60293	ZC3H1_HUMAN	ZFC3H1	Zinc finger C3H1 domain-containing protein	11.3092	11.8363	10.4427	11.4332	10.7098	11.9065	12.7005	11.5476	11.6545	11.9055	11.9732	12.319	12.3021	13.3025	12.262	11.106	11.7125	12.6843	11.0033	11.6449	12.1601	9.6787	10.549	11.5609	11.5758	12.503	12.3687	12.2611	11.8404	11.4945	11.0362	11.9094	11.086	11.8552	12.3409	12.0198	12.2802	12.2091	11.0703	12.5665	11.8628	12.5675	12.711	12.1039	11.6257	11.3379	11.8882	11.3251	12.825	12.7708	12.0293	10.6899	12.1077	11.987	12.0955	12.1796	12.5146	11.8991	12.12	11.2326	12.5468	12.4504	12.5918	10.8418	12.4309	11.8569	11.9945	11.2543	11.156	12.4182	11.7429	11.3197	12.5757	11.8291	11.8523	10.5838	11.8432	10.6859	11.636	11.3542	11.678	13.0405	12.9425	11.3556	12.5649	11.803	13.0647	11.8582	12.2937	11.1025	12.0132	12.0614	11.4318	11.424	12.0423	12.295	10.963	12.5069	12.0188	11.9208	10.5564	11.9852	12.2133	12.4747	12.2272	12.0213	11.8974	11.081	12.0905	12.2238	11.9304	12.54	10.812	12.1609	12.2139	11.9623	10.9437	12.4683	12.3975	12.0135	12.2729	12.0508	12.4059	12.0808	11.8894	12.0011	11.6923	12.1575	11.6822	12.3555	12.533	11.8181	12.7924	12.2144	11.6252
O60306	O60306	AQR_HUMAN	AQR	RNA helicase aquarius	14.172	14.3581	14.1572	14.2713	14.3594	14.4173	14.0542	14.281	14.2829	14.335	14.3513	14.0159	14.5098	13.9183	14.1525	13.948	14.1732	14.3538	14.3287	14.688	14.0484	14.3684	14.6897	14.594	14.6336	14.5964	14.5479	14.3839	14.2337	14.3621	14.4161	14.362	14.3507	13.9826	14.4869	14.366	14.5373	14.2171	14.4975	14.4199	14.1775	13.7608	14.2746	13.994	14.2908	14.3388	14.3848	14.1165	13.4785	13.96	13.7261	14.1049	13.588	14.4178	14.0489	14.017	13.9541	14.0311	14.0434	14.1892	14.1652	14.0818	13.8932	14.0385	14.0202	14.0955	14.0966	13.956	13.8259	13.9042	13.8737	14.3151	14.1557	13.7986	14.0618	13.9924	13.7333	13.0238	13.3875	14.2385	14.0354	13.3221	13.1752	13.6137	13.1332	14.3198	14.6491	14.3019	14.2127	14.358	14.2786	14.3159	14.2969	14.4328	14.3581	14.4935	14.4771	14.4816	14.5385	14.4515	14.2086	14.0215	13.8135	14.3589	14.0916	13.8945	14.1227	14.0032	14.0957	13.9866	14.1348	13.8631	13.9985	14.2166	14.1434	13.8212	14.1724	14.7154	14.7003	14.711	14.7219	14.72	14.7965	14.6387	14.8133	14.6848	14.7831	14.6721	14.6436	14.9175	14.8394	14.7487	14.2604	15.0957	14.8977
O60307	O60307;A0A8I5KST9	MAST3_HUMAN	MAST3	Microtubule-associated serine/threonine-protein kinase 3	10.7868	11.6752	12.9308	12.7663	11.988	13.0495	11.0301	11.6594	11.7228	11.9619	11.4015	11.9735	11.7844	12.7246	11.3315	12.4485	12.0849	11.827	12.124	12.1729	12.0849	10.9533	12.2376	10.9756	10.6631	11.0898	12.2777	11.7054	12.0437	12.1946	10.4738	11.0872	11.7863	12.1992	12.5947	11.0317	12.2699	11.887	11.3788	11.9017	11.5377	11.9154	11.917	11.5143	11.7688	11.5976	12.5101	11.2786	12.2138	12.7683	12.2669	12.3648	12.667	11.5909	11.6947	12.6687	12.0223	11.4124	12.4761	12.1494	12.4565	11.8085	11.778	11.1285	11.2329	11.4386	12.2232	12.5465	11.6445	11.3248	12.625	10.4272	11.2194	11.6055	11.3126	12.4484	11.2283	13.3627	11.773	11.9829	10.5508	11.233	11.5234	12.2314	12.0616	11.726	11.7	11.5684	10.891	10.4052	12.046	11.3123	12.5211	11.7628	11.5504	12.5804	11.3538	11.1541	11.0494	11.679	12.9217	12.0667	12.8651	11.9033	13.0516	11.0224	12.0459	10.3652	11.922	11.6728	11.3194	12.523	12.4171	12.412	12.9824	12.3876	12.1064	12.1848	12.2056	11.2079	12.2999	11.6981	10.7802	12.5225	10.8192	10.9893	10.9486	11.3546	10.0226	11.7834	12.6177	11.0808	11.7613	11.9278	12.4641
O60313-2	O60313;E5KLJ9;A0A2R8Y3X5;A0A2R8YE78;A0A2R8YDM2;A0A2R8YFD1;O60313-10;O60313-11;O60313-13;C9JMB8;O60313-2;O60313-9	OPA1_HUMAN	OPA1	Isoform of O60313, Isoform 2 of Dynamin-like 120 kDa protein, mitochondrial	14.8354	14.739	14.7714	14.5969	14.797	14.5237	14.5873	14.6635	14.5205	14.6957	14.8161	14.3771	14.7405	15.3232	14.6684	15.3749	15.2503	14.9951	15.1678	14.6612	15.0198	14.9508	14.8786	14.6633	14.5886	14.7631	14.8747	15.0727	14.8935	14.6467	14.5735	14.7321	14.5477	14.7188	14.7034	14.6396	14.6623	14.6863	15.1958	15.1878	14.9825	15.1022	14.9884	14.9166	14.8796	15.0828	15.1281	14.3615	14.4264	14.5321	14.6357	14.4389	14.6404	14.5455	14.4403	14.5901	14.9221	14.8619	14.1412	14.3752	14.5675	14.2621	14.3418	14.4464	14.4259	14.8907	14.7649	14.7411	14.6565	14.8436	14.8056	14.7839	14.9857	14.9627	14.9891	14.8562	14.6603	14.9748	14.9058	14.9892	15.2548	15.2527	15.0346	15.0865	15.1453	14.7022	14.7741	14.7029	14.8011	14.7175	14.6888	14.7198	14.7711	14.5288	14.768	14.8788	14.7617	14.6232	14.6645	14.6459	14.257	14.1857	14.3236	14.756	14.5273	14.4899	14.5942	14.5053	14.4913	14.5102	14.8522	14.6914	14.8264	14.8437	14.5423	14.646	14.6994	14.96	14.8905	14.9627	14.7575	14.7995	14.8028	14.7743	14.9045	14.7308	14.7895	14.6969	14.8404	14.6787	14.6912	14.8815	15.4397	15.2884	14.9982
O60315;O60315-2	O60315;A0JP08;A0A1X7SC99;E7EUW9;A0A1B0GV02;A0A1B0GVV8;A0A1B0GW50;O60315-2;U3KQ51	ZEB2_HUMAN	ZEB2	Zinc finger E-box-binding homeobox 2	11.8378	11.3424	11.7579	11.0102	11.1786	11.5154	11.4491	11.3824	11.4486	12.019	12.2755	11.6528	11.3659	10.3849	11.909	11.7377	11.4466	11.4528	11.8231	11.6625	11.0295	11.4126	11.8711	11.8094	11.6765	11.6205	12.5697	12.2553	11.335	11.396	11.4174	11.4909	11.2462	10.616	12.2974	11.081	11.7236	11.7044	11.4328	12.7065	12.7727	11.0462	11.7629	11.6461	11.543	11.9795	11.3825	12.1627	13.4622	13.8619	13.442	12.156	12.7027	13.2391	12.3452	11.8093	12.6624	12.6893	12.6885	12.7147	12.6981	12.6556	12.0066	11.9569	12.353	11.4391	13.0262	12.718	11.2238	11.3782	11.9765	12.7974	11.9599	11.8926	12.25	11.0435	11.5702	11.3806	12.6683	11.2553	11.6178	11.2153	12.587	11.8513	12.8633	11.2001	10.8808	11.3605	10.9469	11.3435	11.6779	11.889	11.5352	10.941	11.1569	11.4119	11.7873	12.9087	11.0471	11.0305	11.7698	12.8242	13.808	9.79902	11.8869	10.4289	12.3409	11.8516	11.6582	12.9224	12.8272	11.548	12.152	12.4676	12.0051	12.4052	12.5238	11.925	11.709	11.4071	11.9093	11.7944	12.0478	12.1261	11.2167	12.3054	11.6896	11.899	10.9475	11.3992	10.8602	11.6693	13.5248	11.4974	11.4829
O60318	O60318	GANP_HUMAN	MCM3AP	Germinal-center associated nuclear protein	11.7635	12.2073	12.0474	12.7311	12.1784	10.9907	12.6735	12.1851	12.2175	12.2107	12.3398	12.3926	11.8378	11.9527	11.322	12.0151	13.0224	11.0199	12.5554	11.8874	13.142	12.408	11.817	10.6064	12.2013	12.0524	12.1988	13.1216	11.8224	11.5796	11.6198	12.2334	11.7418	13.3268	11.6455	12.9376	11.8951	11.9568	11.789	11.0137	11.5479	12.6662	11.8975	12.4701	12.2973	12.1217	12.1567	12.1615	11.3704	12.5222	12.4375	12.7955	11.9504	11.6374	11.4987	11.9334	11.9286	11.3718	11.3758	12.3944	11.596	11.6477	11.8709	12.1416	12.3662	12.7186	12.4322	11.5697	11.8367	12.5206	11.5108	12.3531	11.2406	11.9077	11.0202	12.4794	12.3889	12.1568	12.1017	10.7169	10.3203	11.331	11.1759	12.6569	11.4901	12.1645	12.6308	12.1108	12.0006	12.3825	11.3972	11.1697	11.9431	12.2843	12.162	12.2447	11.4313	12.1417	12.1201	11.7252	11.4302	12.768	11.9359	12.0447	11.8135	11.6672	11.9696	12.026	12.1894	12.0451	11.4249	11.5938	11.8295	11.2548	12.5555	12.0935	11.8334	13.0005	12.535	12.478	11.5887	12.2405	12.464	12.5792	12.6807	11.5799	11.8627	12.9307	12.4816	12.978	12.7856	12.661	13.3882	12.6858	12.3221
O60331;O60331-2;O60331-3;O60331-4	O60331;O60331-2;O60331-3;O60331-4;A0A7P0T808	PI51C_HUMAN	PIP5K1C	Phosphatidylinositol 4-phosphate 5-kinase type-1 gamma	13.0588	11.4825	11.2189	11.4795	11.9883	11.295	12.0696	12.2873	11.5247	11.6817	11.9389	12.3985	11.6425	13.3024	11.669	11.5827	12.5487	11.754	12.3098	12.6356	11.152	11.7147	11.5442	12.5029	11.9415	11.4993	12.8723	12.4682	11.8232	12.4293	12.9658	12.7898	10.5047	12.2802	11.3981	12.1245	11.1654	11.8078	11.7208	13.1398	12.5703	12.0176	11.9216	11.8915	11.8341	11.6512	11.9349	12.3056	12.1495	12.4021	12.4153	11.9817	12.7456	12.0007	12.2972	10.7824	13.3918	12.9955	11.6673	12.3711	12.4521	13.7177	11.7755	12.4502	12.0966	12.0763	12.343	12.5154	11.1058	12.4468	12.2027	12.4767	12.1189	12.2808	10.6714	11.7645	12.9381	10.9951	11.0679	12.0732	12.2354	12.7238	11.9891	11.9292	11.1455	10.8055	12.019	11.389	10.4703	12.2128	11.2292	11.1012	11.7984	11.4583	11.441	12.3362	11.7685	10.3779	12.2779	12.1822	11.6765	11.9785	13.7474	12.8081	13.1449	13.0676	11.7416	12.7579	12.9741	12.5166	11.7241	11.6903	13.6057	11.6366	12.597	12.2942	12.297	10.8478	11.8618	10.9898	10.9574	12.3426	11.3776	11.8999	10.9717	10.7915	12.1178	10.2886	11.4274	11.6386	11.092	12.3947	13.1865	12.0047	12.2265
O60333-2	O60333;O60333-2;O60333-3;O60333-4;A0A087WWA3;Q4R9M9	KIF1B_HUMAN	KIF1B	Isoform of O60333, Isoform 2 of Kinesin-like protein KIF1B	13.3024	13.1032	13.5897	13.0381	13.1218	13.0668	12.9952	13.1614	12.4927	13.2184	13.3568	12.9813	13.1594	12.6482	12.9693	11.723	12.5102	11.971	12.7321	13.0695	12.4698	12.7895	11.8073	12.5804	12.3576	12.4141	11.7534	12.4901	12.0898	12.7965	12.3328	11.8694	12.3207	12.5966	12.7573	12.5566	12.6258	12.7202	12.9209	12.1654	12.621	12.6686	12.1427	12.3367	12.4871	12.9968	12.6744	12.5252	13.0676	12.6995	12.3189	13.1625	12.4825	13.4141	13.0496	12.2793	13.2975	12.3513	12.7521	12.4671	12.1467	12.201	12.602	12.8733	12.4305	12.7528	12.3631	12.6364	12.4834	12.3876	12.1134	12.7078	11.8915	12.196	12.5392	12.4626	12.8144	12.8181	11.9736	13.0317	12.6144	12.9612	12.8099	12.281	13.4231	13.0285	12.9906	12.8027	12.7698	12.9375	13.1146	13.2016	12.7352	12.8905	12.8531	12.9921	12.6838	13.2194	13.1918	12.9012	13.8834	12.0328	11.2864	12.5978	12.054	12.2648	12.3082	13.0281	12.8042	12.7137	12.452	11.6499	12.9057	11.7689	11.271	12.868	12.4565	12.6357	12.7834	13.0546	12.8914	12.7766	13.024	12.8853	12.8199	12.9187	13.0033	13.354	12.6166	12.8853	12.3391	12.7835	12.2638	12.177	11.2946
O60337;O60337-5;O60337-6	O60337;O60337-5;O60337-6	MARH6_HUMAN	MARCHF6	E3 ubiquitin-protein ligase MARCHF6	11.1829	11.1453	11.5602	11.5617	11.6177	11.2205	12.0367	11.2676	11.6691	11.6278	11.7015	12.1596	12.0187	13.352	11.4021	12.1914	11.4409	12.0305	11.6397	12.4141	11.0826	11.3509	11.0793	10.6329	11.6185	10.9125	12.0945	11.5313	11.5694	10.7332	11.632	10.671	11.1628	11.1825	11.8214	12.6735	11.4924	11.8367	12.4304	11.4649	11.9371	11.5898	11.4961	12.1313	11.4951	10.773	11.5702	12.278	12.1076	11.8308	12.7664	11.6607	10.7452	12.4629	12.0633	12.1238	12.4411	11.6694	12.5337	11.6929	11.9047	11.3319	11.7885	12.4051	11.6724	11.9623	11.8849	12.5141	12.0933	11.9374	12.0863	12.4893	10.9475	11.7193	11.3019	12.0051	11.6419	12.0402	11.8057	11.0741	10.8056	13.2527	11.8229	11.3859	11.874	12.0982	11.234	11.3715	11.5103	12.2891	10.847	11.0274	11.3923	12.0597	12.3353	11.8024	11.0006	11.1256	12.4498	11.6491	12.2659	11.6059	11.6842	12.1179	10.4612	11.9413	12.3231	11.5839	11.3447	12.501	12.2918	12.321	12.5975	11.6189	12.1021	11.7758	11.1991	11.5852	11.172	12.0094	11.4691	11.1805	10.9908	11.5727	11.3935	11.6327	12.0953	11.8726	10.3075	12.359	12.3937	10.776	12.1888	13.9269	12.8258
O60341;O60341-2	O60341;A0A8I5QJJ5;A0A8I5QKM3;A0A8I5QJR3;R4GMQ1;O60341-2;A0A8I5KPV0;A0A8I5KRX9;A0A8I5KSH0;A0A8I5KQU6;A0A8I5KRF4;A0A8I5KRB8;A0A8I5KRC9;A0A8I5KTR5;A0A8I5KT29;A0A8I5KVZ4;A0A8I5KV76;A0A8I5KXU4	KDM1A_HUMAN	KDM1A	Lysine-specific histone demethylase 1A	14.3776	14.6144	14.5743	14.6369	14.3581	14.4338	14.9551	14.4481	14.7216	14.5882	14.9068	14.4992	14.9238	13.6116	14.5436	14.2496	14.3326	14.1755	14.3893	13.5097	14.1064	13.8962	14.2645	14.349	14.1373	14.2676	14.0717	14.0169	13.9765	14.217	13.7429	13.8682	13.9673	13.6493	14.0244	13.8678	14.2528	13.7716	14.396	13.837	14.0518	13.7382	13.7069	13.2763	13.4895	13.7787	13.9855	13.8418	13.6012	13.6646	14.1925	13.7107	13.4844	13.73	13.7769	13.2654	11.7396	13.3056	13.2477	13.768	13.5237	13.2833	12.7602	13.564	13.0537	13.8998	12.8295	13.3056	12.5089	13.3812	12.4707	12.3076	13.5017	13.2705	13.733	13.7783	13.6301	12.6792	13.3149	13.4797	13.734	12.2518	11.2504	13.4437	13.148	14.5476	14.66	14.6571	14.3619	14.5342	14.8055	14.6135	14.2881	14.8594	14.4354	14.5579	14.5236	15.0061	14.8931	14.6901	12.5733	13.7734	12.1175	13.245	13.4999	13.6497	13.6816	13.9073	13.5812	13.3259	13.6539	13.1545	14.4212	13.3605	13.268	13.6195	13.9706	14.6394	15.0082	14.9122	14.7375	14.8874	15.0236	14.972	14.9198	15.0824	14.7104	14.9758	14.9187	15.1326	15.0116	14.9601	13.8584	14.0711	14.3805
O60343	O60343;O60343-2;O60343-3	TBCD4_HUMAN	TBC1D4	TBC1 domain family member 4	14.0778	14.6133	14.5434	14.4307	14.2716	14.4411	14.6472	14.6978	14.4459	14.4539	14.488	14.4538	14.3648	15.0216	14.4826	14.5906	13.8427	13.8137	13.8262	14.3774	13.4342	13.4026	14.4377	14.2858	14.2302	14.2662	13.8959	13.9758	14.1296	13.8334	13.7696	13.6636	14.0832	13.8794	13.8958	13.862	14.0566	14.3895	14.2095	14.3397	13.7427	13.6219	14.1915	13.8138	13.8741	14.087	14.3837	13.7728	13.5302	14.1003	13.0168	13.9332	13.3583	14.146	13.9833	13.5949	13.6438	14.0442	13.9388	13.5087	13.0703	12.3013	12.9643	12.8402	13.6527	13.9652	14.3356	13.6441	13.5445	13.7265	12.8547	14.1554	13.9944	14.3821	14.0681	14.0634	13.9747	14.2489	14.1331	14.0983	14.6803	14.4396	13.8005	14.7206	14.8479	14.6417	14.8451	14.7888	14.5149	14.7817	14.6338	14.8622	15.1438	14.8016	14.9901	14.8434	14.9927	14.6827	14.8551	15.0091	13.6245	12.4374	13.9759	14.156	13.5832	13.0831	13.6039	13.7035	12.8312	13.3807	13.617	14.3877	12.4579	13.0801	13.4988	13.9257	13.1918	14.4828	15.0374	14.7134	14.8664	14.9636	15.0403	14.6989	14.8955	14.9724	14.835	14.8266	15.2553	15.0021	14.884	14.7221	14.1095	14.0225	13.9651
O60427	O60427;H0YB97;A0A0A0MR51;H7C2V0	FADS1_HUMAN	FADS1	Acyl-CoA (8-3)-desaturase	13.3908	13.9469	14.5576	14.1867	13.8904	14.4471	13.7813	13.6041	14.4074	13.8107	14.0825	13.8101	13.7761	13.4541	14.1137	11.9053	12.0015	12.1229	12.235	12.3805	11.8036	10.6805	10.5634	11.3482	11.4454	10.8159	12.9084	11.7628	11.45	11.4055	12.1899	11.4454	11.8084	11.4733	12.5163	11.4402	10.79	11.1268	12.2996	11.7674	11.2904	12.1586	11.4391	12.0757	11.2405	11.1233	12.57	11.928	12.2665	12.0803	12.21	12.1953	12.0237	12.2491	11.6907	10.7555	11.9726	12.1554	11.9638	12.3604	11.7456	10.9766	12.2634	11.9263	12.2097	11.9616	12.8539	12.2099	11.2872	12.0775	11.9145	12.0313	12.4914	10.6052	10.9003	10.0833	12.8868	11.2206	11.2286	11.2415	11.8106	12.3619	11.7326	11.3681	12.2371	13.6298	14.0552	14.1862	13.9029	14.0261	14.1509	14.1185	14.096	14.2711	14.1103	13.8021	14.5948	13.8672	13.988	14.2939	13.4549	11.7153	11.7365	13.3981	11.6819	11.7036	11.2219	10.989	12.0581	12.3364	10.8837	12.9748	12.4177	11.8669	12.628	11.1623	12.3982	14.008	13.9333	13.8265	13.8884	13.852	14.1533	13.7491	13.5785	13.984	13.8922	14.2549	14.1187	13.7061	13.6239	14.2569	12.1568	12.4987	12.638
O60437	O60437;K7EKI8	PEPL_HUMAN	PPL	Periplakin	14.9234	14.3343	14.8478	14.5303	14.7971	14.5461	14.7602	14.3713	14.8769	14.6904	14.3218	15.4367	14.7584	14.9006	14.8774	14.9463	14.4721	14.9812	14.1475	14.3671	15.339	15.1934	13.3004	13.573	13.7304	13.3094	14.1326	13.6217	13.7854	12.8624	13.6736	13.3589	13.5503	13.1222	13.2865	13.0133	13.1406	13.3964	13.0837	13.1635	13.026	13.9577	13.8366	13.6754	13.8641	14.0183	13.7786	13.997	14.7137	14.7831	14.8194	14.0943	19.4085	14.4894	13.7512	13.4271	14.1129	14.2629	14.0217	13.6434	13.8159	13.686	17.2606	13.273	13.1501	14.3719	13.8164	13.291	13.7926	13.4433	13.0992	13.2413	13.6973	13.9086	13.4915	13.3318	14.1839	14.0399	14.0232	13.6171	13.7582	14.2278	14.4863	13.9883	14.455	14.709	14.4643	14.7687	14.8211	14.2981	14.6178	14.7279	14.3598	14.5151	14.6042	14.3224	14.6274	14.8979	14.4777	14.8161	14.2548	14.2392	14.3142	15.2051	13.8481	13.075	13.2823	13.4056	12.7827	13.2338	13.0827	14.2705	14.3738	14.0295	13.771	12.8876	12.8242	14.9042	14.3521	15.1777	14.9529	14.312	14.8501	14.122	14.2503	14.9705	14.9107	14.4205	14.7205	14.9373	14.4618	14.9872	14.393	14.2689	14.5641
O60443	O60443;C9JSR4	GSDME_HUMAN	GSDME	Gasdermin-E	11.5984	12.0779	10.294	11.2683	10.9508	9.84711	12.011	12.7227	10.7778	10.6213	11.1862	11.9612	10.613	12.4792	11.7761	11.4695	12.0039	11.7548	12.5054	12.0227	13.1395	11.7532	11.4758	12.1157	12.2839	11.0873	12.2525	11.2457	11.4949	11.7483	10.4023	12.6697	11.4545	11.0076	12.2497	11.0282	11.4492	12.3557	11.6724	11.433	11.722	11.7268	11.0471	12.1305	11.5717	11.8931	11.2516	12.1735	13.4313	13.1146	13.1138	12.4051	12.004	12.4365	11.3926	12.3161	12.4975	12.308	10.4654	12.6259	10.801	11.5711	11.8843	12.1445	12.5784	11.2932	12.4891	11.5578	11.2251	11.5194	11.2829	12.2228	11.5535	11.9351	11.3901	12.0322	12.2809	11.653	11.4965	10.7093	11.3744	12.9793	12.5326	13.5134	13.558	11.8001	12.2259	11.5946	11.6174	11.1615	11.1401	10.7703	12.5862	11.8603	11.3888	12.0139	12.1452	11.9592	12.6236	11.6756	12.5565	11.8482	12.087	11.741	11.8911	11.9509	11.6984	11.5687	11.4121	11.6789	12.4419	12.0857	11.5968	11.5675	12.1874	11.6186	12.1156	10.8769	11.4532	12.1248	11.9721	11.2445	11.0314	11.4724	10.4504	11.1682	11.0217	11.6207	11.904	11.2636	11.9934	11.2021	12.4073	12.3415	11.7384
O60447-2	O60447;A0A1B0GUF4;A0A804HIC4;O60447-2	EVI5_HUMAN	EVI5	Isoform of O60447, Isoform 2 of Ecotropic viral integration site 5 protein homolog	11.2124	12.2232	11.0773	12.0191	10.3463	11.3589	12.2071	11.5346	11.5423	12.3386	10.6008	11.7553	11.4635	12.3087	10.2804	12.6587	11.7364	12.0328	12.2915	11.0092	11.7775	11.0852	11.2658	12.234	11.0972	12.0843	12.313	12.1092	10.9295	11.5856	12.3854	12.0492	11.5134	11.3597	11.4807	11.6832	12.1588	12.3144	12.0812	12.3575	12.0637	12.4378	12.1126	11.7447	10.7031	12.2808	11.2285	11.792	12.4923	12.3457	11.9456	10.9349	12.4111	11.9845	11.2818	11.9481	11.6821	11.1343	12.2687	11.5134	12.2406	11.6379	11.7185	11.83	11.077	12.0505	11.798	11.7184	11.9056	11.8468	11.5081	12.3511	10.8896	11.2144	11.7648	11.841	12.0746	12.0532	11.7576	12.637	11.9607	12.0215	11.8751	11.4541	11.4452	11.7809	10.2514	11.1833	11.3071	10.926	11.5469	10.8447	11.3895	10.5008	11.3769	10.7316	10.5795	11.8834	11.6296	11.8718	11.9056	12.1747	12.0067	12.0469	11.0165	11.645	12.3675	12.3614	10.6679	11.4202	11.281	12.6112	11.6127	11.4793	11.4525	10.7605	12.042	11.2303	11.4639	10.6438	11.9785	10.0748	12.1328	11.6198	11.6382	11.4041	10.8201	12.3042	11.497	10.889	12.3636	11.096	12.6984	12.0081	12.2675
O60449-2;O60449-3	O60449;O60449-2;O60449-3	LY75_HUMAN	LY75	Isoform of O60449, Isoform 2 of Lymphocyte antigen 75	12.3729	12.2397	12.6918	12.1654	12.7268	12.2215	12.6725	13.0659	13.6786	12.4493	11.7523	12.5115	11.8279	12.8358	12.4246	13.8651	13.623	13.0454	13.2184	12.653	13.6162	13.2575	12.8762	12.5445	12.8256	12.6978	13.8304	12.5209	11.0113	13.3912	13.103	13.5434	13.2567	13.5155	13.3232	12.872	13.2183	13.2632	12.5217	12.3148	12.9959	12.6726	12.761	11.9112	11.804	12.2966	12.783	12.4305	12.4285	13.321	13.9472	12.5286	13.3995	13.1843	12.4356	12.6981	13.7538	12.5499	13.1279	13.0571	12.8768	13.0665	12.6465	13.417	13.152	13.0623	13.0553	12.3141	12.6105	11.7804	12.8644	12.6559	13.0458	12.9288	13.1259	13.3816	13.0134	12.9203	13.3413	13.3243	13.5318	13.3881	11.68	12.4024	12.2075	12.5012	11.5843	12.4647	11.9352	11.1803	12.3137	12.455	12.9009	12.6961	11.4885	11.9368	11.4338	11.1071	12.2123	12.831	12.9328	13.2465	12.5525	13.3822	13.1069	12.9426	12.9014	12.6842	12.7577	12.6108	12.7725	12.2628	13.886	12.1259	12.5269	12.6714	13.3555	12.1652	11.5485	11.9819	11.3304	12.2299	12.7842	12.1028	11.7792	11.9905	12.2182	12.669	11.7739	12.6827	11.6807	11.4166	12.7778	13.4742	13.104
O60462;O60462-2;O60462-3;O60462-4;O60462-5	O60462;O60462-2;O60462-3;O60462-4;O60462-5	NRP2_HUMAN	NRP2	Neuropilin-2	12.5175	11.7792	12.9397	12.8217	12.4167	12.6359	12.1499	10.5955	12.5337	11.2272	11.6705	11.4903	11.7387	12.9162	11.8938	12.7341	12.6399	11.2077	10.9219	12.2774	11.1082	11.062	12.1087	11.2569	12.3042	10.7214	12.3784	12.5442	13.1819	12.1237	10.8261	11.9446	10.7092	11.2785	11.9979	11.6102	10.544	12.4419	12.3659	12.0756	12.0614	11.6902	11.052	11.4434	11.6771	11.4495	11.7136	13.4147	13.8169	14.3954	13.9942	13.3359	12.3691	13.4458	11.3422	12.0122	13.8857	13.7099	13.1603	13.3504	12.9586	12.8079	10.9164	11.649	12.6645	11.6958	12.3666	12.4651	12.8496	12.5127	11.267	12.9588	12.4502	12.7678	11.8945	11.4493	10.971	12.3804	11.6817	12.7003	12.0705	12.5098	12.5911	11.5677	12.1762	11.5661	12.1643	12.269	12.6993	12.3107	12.6303	12.1257	10.9232	12.9311	11.699	11.4103	10.8779	10.648	11.846	12.1454	13.4652	13.5817	13.637	13.3092	12.6491	12.3474	12.9369	12.5909	12.819	13.4586	13.2795	11.4288	11.8512	13.2292	12.1304	13.4435	13.3041	10.8799	11.6309	12.1296	12.3429	11.5244	12.74	12.8335	11.0963	12.613	11.4645	11.6575	13.0733	11.8146	11.3001	12.3458	12.26	12.5955	11.9572
O60476	O60476	MA1A2_HUMAN	MAN1A2	Mannosyl-oligosaccharide 1,2-alpha-mannosidase IB	13.3588	13.0763	13.3109	12.8449	13.6732	13.0658	12.1367	12.6775	13.1879	13.3412	13.3655	13.3094	12.9922	13.5892	13.267	13.5929	13.1662	13.2687	13.4875	13.3743	13.0469	13.3701	12.5174	12.7511	12.8877	13.1052	12.2126	12.6419	12.7773	12.9754	13.0884	12.849	12.933	13.3296	13.0192	12.9075	12.5687	13.3891	12.4962	12.8263	12.6814	12.8482	12.823	13.2024	11.163	12.6108	12.1378	13.0243	13.3142	13.4168	11.6433	13.2391	12.3984	12.6131	11.9717	12.5574	12.3097	12.7968	13.3174	12.8556	13.1641	13.6072	12.9313	12.8867	13.1435	12.5746	12.7463	12.0342	12.6073	13.3507	12.952	13.3937	12.3479	13.5637	13.3417	13.2598	13.6501	13.0975	13.3151	13.5285	13.1884	13.4595	13.1067	12.6078	13.4594	13.5325	13.297	13.1694	13.2427	13.2025	12.8691	13.1916	13.262	13.2105	13.3103	13.0634	13.0675	12.2539	13.3053	13.2693	11.937	12.4901	12.6712	12.4794	13.0638	13.3116	13.5456	13.1807	13.5802	13.2682	12.8734	12.9038	11.5799	12.528	12.695	13.1727	13.0062	13.3163	12.9471	12.7552	13.4174	13.0716	13.0148	13.3743	13.3234	13.3912	13.3012	13.0813	12.8607	13.0839	12.9749	12.6616	11.6691	12.7218	13.1273
O60486	O60486;F8VUW4	PLXC1_HUMAN	PLXNC1	Plexin-C1	11.6436	11.8296	11.5655	10.295	10.7696	10.3636	11.3256	10.888	11.3174	11.5001	10.7138	11.4449	11.115	12.2961	10.1621	10.7452	11.7984	11.9251	11.3628	12.4805	11.664	11.9023	11.9594	11.5829	11.8861	11.4005	12.6228	11.2895	12.5666	11.8623	12.2357	11.811	12.4002	10.9216	11.6912	11.6941	12.2112	11.0229	12.1341	10.9706	12.0482	11.425	10.5708	11.4311	11.6911	11.9459	11.8243	13.0975	11.6817	12.4434	12.0285	12.036	11.1605	11.5261	12.6869	11.9863	10.6856	12.106	12.9685	11.9919	13.1604	11.8551	11.3594	12.9501	12.8285	11.9172	12.9564	11.1314	12.5641	12.2946	12.1115	13.1711	11.0729	11.4276	13.2266	11.5359	10.5368	12.6876	12.1803	11.0618	11.7313	12.5026	11.6933	11.912	13.0617	12.5608	10.667	11.4771	11.0655	11.3734	11.0641	11.2205	10.7934	10.7068	10.5439	12.402	10.254	12.1697	11.1075	11.2872	11.446	12.3619	12.0383	12.5185	13.1222	13.0327	11.0151	12.7408	13.5896	13.6075	13.4886	12.2183	12.6131	13.1053	13.9072	12.8839	13.0533	11.1591	11.2638	12.0101	10.1964	11.7021	11.2133	10.5734	11.3981	11.4505	11.0365	11.7669	11.3806	10.8431	10.9534	11.5861	13.0164	12.8425	13.1823
O60487	O60487	MPZL2_HUMAN	MPZL2	Myelin protein zero-like protein 2	13.3747	12.8359	13.2733	12.9492	12.4668	13.9573	14.029	13.3932	13.2916	13.3061	12.6971	12.5015	13.054	12.8112	13.7296	11.1882	12.4535	11.2101	11.4258	12.0678	12.5674	11.7388	12.1468	11.6009	11.2809	11.6127	12.5905	12.115	11.9413	11.9251	12.542	11.7634	12.775	12.2596	12.5689	12.4127	12.5044	12.0539	11.4448	12.7793	12.3342	12.8462	12.5389	11.7704	12.1529	13.2412	13.2688	10.1582	11.3407	11.6124	13.8287	10.722	12.4048	12.8066	11.5493	11.8659	11.1772	11.5981	12.7535	12.252	12.6371	12.966	13.2786	10.986	10.8986	12.919	12.8375	12.0455	11.144	12.0949	11.3515	12.3419	11.4731	11.0275	11.1844	12.1364	11.9266	12.1955	12.992	10.7505	12.3322	12.85	11.6539	12.3063	12.5755	13.2145	12.3797	12.8798	12.6891	11.7317	13.4273	13.2938	11.9387	13.4774	12.8651	11.8049	13.339	11.9522	11.5867	13.1413	12.3606	11.5941	11.5051	12.348	12.6591	11.8592	11.5653	11.033	12.6608	10.1434	12.2868	11.3522	12.7637	11.3108	12.3088	12.6054	11.6568	11.8223	11.547	13.0589	12.8361	12.2829	13.3427	12.9172	11.8204	12.6327	12.9116	12.8481	13.223	13.3025	12.6875	12.7454	12.5218	12.4607	12.4002
O60488;O60488-2	O60488;D6RF95;A0A804HI36;O60488-2	ACSL4_HUMAN	ACSL4	Long-chain-fatty-acid--CoA ligase 4	15.2209	15.3127	15.2912	15.328	15.0488	15.3298	15.1946	15.3604	15.1345	15.0873	15.3059	15.091	15.1542	15.7268	15.3547	14.0998	12.1128	13.2954	14.1421	13.3776	12.6397	13.1533	13.2993	12.8711	13.3458	12.92	13.1964	13.1107	12.9891	13.057	13.0703	12.6977	12.9238	13.148	12.4417	12.9165	12.6088	12.8399	13.3762	13.226	13.4861	12.7671	12.8091	13.0283	12.5373	12.4817	12.9659	13.8407	13.9785	14.131	14.0449	13.5625	13.0971	13.745	14.1152	13.6879	13.796	13.4111	13.8172	14.4472	14.4787	14.2957	13.4776	13.7069	14.285	13.9699	13.6713	13.7597	13.9463	13.6334	13.3463	13.4786	13.4912	13.5953	13.0544	12.5943	12.9316	11.5844	12.6457	13.6158	12.8571	12.2881	12.5724	12.2038	12.8968	15.0171	14.8845	14.9819	15.014	14.9587	15.0271	15.088	14.9243	15.099	14.8395	14.8546	15.1206	15.0963	14.8848	15.1288	13.5504	13.8876	13.9568	13.6994	14.4031	13.9726	14.0409	14.54	14.4419	14.6276	13.8508	13.9085	12.6434	13.8392	14.1668	14.1496	13.8758	14.5244	14.7347	14.682	14.6975	14.7803	14.8874	14.7783	14.5894	14.7789	14.4367	14.5861	14.8972	14.7317	14.7967	14.8034	13.2966	12.9925	13.7102
O60493	O60493;O60493-2;O60493-4	SNX3_HUMAN	SNX3	Sorting nexin-3	14.914	15.1537	15.0132	15.111	15.0674	14.7638	14.8151	14.9885	14.8134	15.2532	15.0915	14.4624	15.1617	15.2527	15.2544	15.4295	15.0055	14.9852	15.5148	14.6366	15.7491	15.5454	15.1085	15.1052	14.898	15.2071	14.2985	15.2013	15.1746	15.5447	15.2388	15.5041	15.602	15.6321	15.5107	15.5634	15.5251	15.5627	15.4101	15.0983	15.5396	15.5488	15.225	15.3583	15.5452	15.639	15.5051	15.594	16.1976	16.3622	16.1122	15.7636	16.034	15.8103	15.7942	15.5769	15.8906	15.9545	15.6033	16.0029	16.1515	16.2625	15.9234	16.0601	16.0417	15.4794	15.4155	15.8733	16.2052	15.8663	15.9967	15.7893	15.3355	15.3357	15.585	15.6321	15.3009	15.766	15.5361	14.992	15.3602	15.3364	15.4927	15.5317	15.6145	14.6878	14.7476	14.6615	14.7989	14.609	14.628	15.0345	14.8898	15.011	14.9525	14.7881	14.7946	15.002	14.9752	14.5616	15.6992	15.9904	15.8206	15.5455	16.0352	15.9733	15.8551	16.498	16.3428	16.3817	15.8064	15.8481	15.893	16.1432	16.1366	16.3305	16.2453	14.9154	14.7091	14.5531	14.8819	14.5863	14.4341	14.5207	14.9011	14.5441	14.7128	14.414	14.5862	14.7243	14.799	14.5578	14.5528	14.3963	15.1784
O60496	O60496;E5RIG9	DOK2_HUMAN	DOK2	Docking protein 2	11.4723	11.2553	10.796	11.2392	10.8939	11.5393	13.1136	10.7388	10.9585	10.4272	11.7882	12.7619	11.8469	13.0072	12.0131	11.1254	11.6833	11.8137	12.1935	11.2075	10.841	11.9831	12.5139	10.8808	12.7866	11.7544	11.9085	12.3325	11.1997	11.6728	12.5852	12.8447	11.8296	11.9363	12.3611	12.6532	12.4984	12.1789	11.713	11.2502	13.0489	11.765	12.0677	12.9345	12.6798	10.9842	12.7391	13.1677	13.1183	12.7595	13.4022	13.0683	12.5213	13.4514	11.9166	12.8516	13.0923	11.9022	13.6071	13.8413	13.7185	14.1913	13.2074	14.0228	13.7367	11.509	12.0797	13.1154	13.3788	13.3103	13.9098	13.9767	10.7028	11.3402	10.8775	11.2429	12.0935	10.7864	10.7228	12.2919	13.8186	11.5527	11.023	13.5624	11.611	11.5611	11.1448	11.1692	11.3294	11.4316	10.6494	13.2855	11.3672	11.3274	12.5823	10.7846	11.6566	11.7194	10.9504	10.5862	14.537	14.396	14.5287	12.2412	14.5121	14.1123	14.2808	14.7355	14.84	14.6534	13.9496	13.8858	13.7469	14.0291	14.5331	13.9396	14.465	11.9682	12.3842	11.855	12.0511	11.8341	11.6402	10.7241	10.6306	11.0781	11.3107	11.9453	10.8551	11.9013	10.9399	11.3824	12.2859	12.6861	12.5378
O60499	O60499;Q5U8S2;F6RTM7;O60499-2;K7EK75;X6R2W0	STX10_HUMAN	STX10	Syntaxin-10	13.1543	13.3046	13.7398	13.4613	13.0296	13.2895	12.718	13.4828	13.9027	13.6837	13.5202	13.7779	13.7278	12.4851	13.3402	12.4591	13.0469	14.0039	13.0969	13.1922	12.8971	12.7079	13.301	13.1201	13.2751	13.3644	11.697	13.6635	13.5461	13.3058	13.8252	14.0904	13.5556	13.0437	13.4842	13.4089	13.3222	13.6865	13.4488	13.694	13.5312	13.1875	13.55	14.0473	13.4981	13.2493	13.7366	11.565	12.4633	12.709	13.8184	13.4882	12.366	12.9407	12.9394	13.1426	13.2305	11.5105	13.8165	13.5512	14.2518	13.3682	12.5743	14.0294	13.6247	12.6845	14.1647	12.4962	12.8694	13.4728	13.2674	13.2646	13.8107	13.2616	12.6253	13.0082	11.525	13.6001	13.8736	13.181	13.2232	12.2407	13.8366	13.2292	14.1403	13.4052	13.9757	13.3336	13.6298	13.6756	14.1557	13.2882	14.1487	13.7785	14.1087	13.8062	13.2089	13.8214	13.8587	14.015	13.7855	14.0813	14.2548	11.0063	12.4943	13.4996	13.4239	13.3766	13.579	13.7951	12.8458	14.0015	12.9112	13.8544	11.2837	13.0784	13.6361	13.2683	13.6759	13.5933	13.4079	13.7624	13.3371	13.6804	13.6238	13.8756	13.9555	13.6608	13.939	13.3568	13.5797	14.1132	14.2854	14.3335	11.6991
O60502;O60502-4	O60502;H7C3X0;O60502-2;O60502-3;O60502-4	OGA_HUMAN	OGA	Protein O-GlcNAcase	14.6447	14.4579	14.6171	14.3553	14.6365	14.4562	14.1078	14.3993	14.3398	14.3778	14.6826	14.5906	14.4482	15.0628	14.3176	14.4417	14.4821	14.1688	14.3178	13.9347	14.4772	14.5456	13.9149	14.288	14.3293	14.356	14.0749	14.2639	14.5244	14.4151	14.2903	13.8057	13.9611	14.0837	14.2138	14.3663	14.2885	14.1	14.5436	14.2101	14.0458	13.8887	14.0766	13.7705	13.5177	14.4255	14.3214	13.2683	14.2742	13.6897	14.2062	13.9926	15.0638	14.6729	13.9557	13.7328	14.3509	14.1854	14.0305	13.9081	14.2169	14.2148	14.7223	14.0418	14.1859	14.7374	14.1028	14.1948	14.0189	14.3441	13.9189	14.4519	13.5233	13.9594	14.4194	14.6452	14.4106	13.9075	13.9262	13.8144	14.0471	13.6723	14.3059	14.2543	14.123	14.3422	14.2395	14.3249	14.6839	14.2486	14.5839	14.1243	14.4003	14.4295	14.4205	14.2443	14.44	14.4499	15.031	14.4364	14.9272	14.5662	14.4568	13.2384	14.1484	13.992	14.1583	14.5388	14.3739	14.2342	14.101	14.178	14.4794	14.0388	13.6661	14.5104	14.2603	14.4789	14.225	14.419	14.2943	14.2653	14.3711	14.3141	14.3361	14.3345	14.3338	14.6366	14.7249	14.1103	14.5724	14.0233	14.6147	14.2621	13.8329
O60504	O60504;H0YB51;E5RJP2;O60504-2	VINEX_HUMAN	SORBS3	Vinexin	13.629	13.5027	13.846	13.8759	14.0371	14.0887	14.8547	13.1824	13.4865	13.7495	13.5379	13.6347	13.6327	13.2846	13.5441	14.7533	14.3489	14.2648	13.9038	12.5062	14.0875	13.8889	14.0402	14.1764	14.6421	13.7775	13.7067	13.6844	14.3551	13.2659	14.01	13.6075	14.0305	14.1768	13.9299	13.6742	13.9359	13.7789	13.9192	13.5877	14.0152	13.9849	14.0392	13.9389	13.9357	13.9705	13.9726	14.747	15.0291	15.7598	15.0474	14.9286	14.5004	14.8206	14.141	14.2619	15.0961	15.4543	14.4317	14.1857	14.6404	14.3024	13.8456	14.0426	14.4786	14.2734	13.2451	13.6748	13.7055	14.4917	13.9093	14.1218	14.1807	14.486	14.1251	14.2702	14.2818	14.2481	14.4135	13.6562	13.9131	14.2095	13.9928	13.7174	14.2767	13.5663	12.8773	13.8337	13.423	13.1696	13.7411	13.3898	13.6674	13.7992	13.8827	13.2023	13.5683	13.5258	13.8107	12.9536	14.1989	14.6385	14.3889	14.2116	13.738	13.5124	13.5675	13.7251	13.8474	13.9588	14.0901	14.049	14.6838	13.7792	14.6017	13.9569	14.1122	14.0298	13.4243	13.4215	13.4871	13.5454	13.8447	12.6802	12.8454	13.7676	14.3809	14.6284	13.5181	13.2218	13.314	13.4338	12.5007	12.3659	12.518
O60506-3	O60506;B7Z645;A0A7I2YQN2;A0A7I2YQV8;A0A7I2V309;A0A7I2V346;A0A7I2V4Z0;O60506-3;O60506-5;A0A7I2V5Q6	HNRPQ_HUMAN	SYNCRIP	Isoform of O60506, Isoform 3 of Heterogeneous nuclear ribonucleoprotein Q	17.6191	17.8317	17.7086	17.4564	17.5617	17.6662	17.2879	17.604	17.5851	17.7912	17.7247	17.3825	17.5276	18.1901	17.5965	15.8578	16.1439	16.5416	16.6218	16.6131	16.3903	16.7299	16.9883	16.6282	16.0644	16.2456	16.179	16.5186	16.274	16.5565	16.3492	16.4093	16.3509	15.9242	16.2507	15.9035	16.0928	16.0985	16.4138	16.0841	16.2663	15.869	16.3175	16.0389	15.9123	16.1802	16.1839	16.2491	16.4583	16.177	16.0989	16.2463	16.6332	16.1666	16.0472	15.89	15.9525	16.1529	16.1626	16.4468	16.3846	16.4119	15.8398	15.9942	16.0717	15.83	16.1839	15.8514	16.0053	15.8541	15.826	16.2516	16.7653	16.316	16.5591	16.4946	15.9474	16.1583	15.8067	16.4052	16.3323	16.2181	15.7276	16.1132	16.0288	17.693	17.7816	17.8139	17.5904	17.496	17.9025	17.4705	17.6529	17.648	17.6408	17.5996	17.6923	16.8468	16.9423	17.7042	16.2305	15.9377	16.0777	16.0515	16.1372	16.1437	16.1985	16.3055	16.512	16.2154	16.406	16.1687	16.1341	16.0584	16.1636	16.2399	15.8828	17.6226	17.8169	17.5919	17.67	17.9806	18.107	17.8158	17.6125	17.8613	17.4662	17.7458	17.7155	17.1526	16.8152	17.9226	16.1015	16.6399	16.5108
O60508	O60508;Q5SRN1	PRP17_HUMAN	CDC40	Pre-mRNA-processing factor 17	13.4908	13.8293	13.7342	13.8457	13.5512	13.5766	13.7013	13.7553	13.7706	13.7804	13.9945	12.9524	13.5722	14.4475	13.6642	13.316	13.2345	13.349	13.2885	13.3655	12.8096	13.0525	13.3379	13.3295	13.6085	13.2768	13.4061	13.2929	13.1344	12.8051	12.7352	12.8021	13.0591	13.251	13.1639	12.8173	13.3099	12.5748	13.3138	13.5408	13.0383	13.3476	13.3539	13.2827	12.7962	12.4491	12.9316	13.3701	12.4161	11.4561	13.3091	12.5058	12.6085	12.8358	13.3192	13.0103	13.5368	12.6053	13.0333	13.006	13.0616	12.1978	12.1543	12.6122	12.67	12.946	12.6324	12.7405	13.2791	12.6203	12.7381	12.7514	12.8393	11.5904	12.3668	12.946	11.8099	11.9331	11.3002	12.4639	12.493	12.0849	13.0441	12.6594	12.1028	13.4855	14.107	13.7327	13.9139	13.6874	13.8156	13.4147	13.7946	13.5933	14.0689	14.0203	14.0171	14.0241	13.5358	13.8655	12.2045	13.0427	12.9505	13.0571	12.6971	13.188	13.2908	13.0651	13.1277	13.1525	12.5839	12.9289	14.036	12.5976	12.8815	12.7165	12.4467	14.0065	14.3783	13.9019	14.0428	14.1055	14.2592	14.216	14.2595	13.9305	13.9932	14.1572	13.7212	14.0116	13.5239	14.0227	13.4221	13.5756	13.0796
O60512	O60512;O60512-2	B4GT3_HUMAN	B4GALT3	Beta-1,4-galactosyltransferase 3	13.783	11.7407	12.2085	13.0625	14.2105	13.7679	14.1264	10.8143	12.7419	12.9123	10.5562	13.7619	14.1026	12.5914	11.9837	14.0602	13.9422	14.1553	11.2404	14.0506	11.3513	13.6417	14.558	13.7481	12.0911	13.9654	12.3649	14.2319	13.3247	10.9474	14.0647	13.8205	10.7101	14.3812	11.9128	13.8537	13.9363	13.9734	13.6913	10.7344	11.554	14.0521	12.2251	14.0002	14.0237	14.0008	14.1232	10.9818	13.8762	12.2899	13.3504	11.4262	13.383	13.2031	14.0272	11.564	13.3805	13.5864	12.5659	13.8629	13.9474	13.754	14.314	13.7707	13.4656	13.7846	14.6549	13.8939	11.6137	13.8679	13.7781	13.5898	13.9	13.9304	11.6537	13.6688	12.7581	11.5079	14.1271	13.5116	14.0058	12.1074	14.1264	13.8395	13.928	14.15	11.3384	13.3762	11.5165	13.9382	12.364	12.0853	13.6195	13.7584	11.1024	12.4871	13.7846	13.2919	13.6541	11.8741	13.1238	11.9343	12.9989	12.6111	11.9915	12.462	13.5885	13.9681	13.9813	13.9259	14.1042	13.2997	11.8228	12.0847	13.8029	13.5489	13.3163	12.9606	10.2565	13.825	13.7191	11.644	13.3274	13.8261	14.0212	11.1881	11.1822	14.0257	13.2674	13.4315	14.817	13.273	13.7096	12.513	13.6413
O60513	O60513;C9J3R8;E7ETS9	B4GT4_HUMAN	B4GALT4	Beta-1,4-galactosyltransferase 4	12.6515	11.2454	12.5458	12.9397	13.0043	11.8606	13.0994	12.6929	12.3214	13.4013	12.5327	11.8995	11.9118	12.0023	12.4116	14.4189	14.7857	13.7735	13.9601	14.7054	13.7642	13.5053	13.1284	13.3327	13.1734	13.4301	12.8255	13.3298	13.0441	13.5666	13.2218	13.9574	13.8883	13.7842	13.729	13.8827	13.6819	13.4776	13.4079	13.8167	12.511	14.0889	13.4575	13.2725	13.4474	14.4403	13.6145	12.2398	12.408	12.4309	11.6031	12.1717	10.8594	12.3735	12.852	10.7977	11.7207	12.7285	11.7644	11.8509	12.096	11.0237	12.1222	12.4265	11.3111	13.2469	11.5159	12.2576	12.2663	11.4748	11.8381	11.8181	14.1341	14.1851	14.2727	13.9575	14.2947	14.4963	14.6268	13.7516	13.9465	14.2049	14.7471	14.609	14.7081	13.1576	12.7592	12.7822	12.8989	12.8654	12.8823	13.5625	12.9624	12.6316	12.9298	12.3603	12.8709	12.8951	12.6206	12.8015	11.6329	10.7988	11.2777	12.18	11.103	12.3728	11.7475	12.4163	11.0085	11.9145	11.5098	11.1728	12.763	12.0029	11.9602	11.7153	10.9451	11.849	12.5535	12.1471	11.9579	12.0012	12.9212	12.4063	10.2824	12.4314	11.3031	13.4677	12.1257	12.4111	12.2411	11.553	15.4357	13.5675	13.3047
O60524;O60524-3	O60524;O60524-2;O60524-3;O60524-4;O60524-5	NEMF_HUMAN	NEMF	Ribosome quality control complex subunit NEMF	13.4029	13.5562	13.9096	13.6124	13.2901	13.5939	13.4763	13.6539	13.4837	13.562	13.6185	13.4747	13.6553	13.7128	13.5763	13.1294	13.642	13.2638	13.6875	13.6556	13.5847	13.5161	13.5606	13.4357	13.6133	13.6238	13.5905	13.5921	13.6069	13.7374	13.5124	13.8387	13.6468	13.7818	13.7279	13.916	13.7992	13.6875	13.7678	13.8603	13.5229	13.8054	13.8084	13.7424	13.742	13.6345	13.6974	13.3838	13.2046	13.1497	13.7538	13.2791	13.8976	13.0606	13.3022	13.5396	13.3543	13.4427	13.501	13.1006	13.7001	13.5066	13.5096	13.6401	13.1996	13.3999	13.5277	13.5314	13.481	13.7867	13.3449	13.4582	13.6952	13.6845	13.6886	13.7481	13.7563	13.9773	13.788	13.852	13.6453	13.297	13.5934	13.8652	14.3557	13.5977	13.7442	13.6907	13.4894	13.5971	13.6677	13.7748	13.6477	13.6211	13.6579	13.8047	13.5344	13.7496	13.7037	13.6602	13.1705	13.0604	13.6704	13.2195	13.6119	13.5585	13.6244	13.59	13.4401	13.1621	13.3913	13.4964	13.9286	13.4633	13.5083	13.6035	13.7358	13.7631	13.6836	13.5886	13.664	13.6027	13.8208	13.8719	13.9299	13.8762	13.7457	13.7128	13.6737	13.9285	13.697	13.6978	14.2949	13.5758	13.7843
O60547	O60547;O60547-2	GMDS_HUMAN	GMDS	GDP-mannose 4,6 dehydratase	18.6529	18.5617	18.69	18.5314	18.6799	18.8443	18.3852	18.6788	18.6182	18.6945	18.6461	18.4528	18.6138	17.5265	18.5632	18.8434	18.877	18.1992	18.8693	18.8985	18.2462	18.3809	17.9452	17.7779	17.3138	17.7042	17.1857	17.1172	16.7343	17.5099	17.6788	17.6447	17.5041	17.5046	17.7364	17.3762	17.4783	17.5374	17.4323	17.6661	17.2389	17.1551	17.1573	16.9975	17.0761	17.0476	17.2177	16.8799	15.5503	14.3749	15.0147	16.4965	15.9127	16.204	16.0925	16.2592	15.8506	15.2955	16.3249	15.9879	15.5651	15.7442	16.5386	16.4148	16.4172	17.1358	16.3969	16.4117	15.6728	16.2214	16.1622	16.0988	17.8355	18.0343	17.8924	17.9967	17.7627	17.9838	18.2197	17.7022	17.5898	17.5486	17.6125	17.4389	17.9054	18.7429	18.6872	18.77	18.4592	18.5502	18.8908	18.5869	18.6419	18.7201	18.6516	18.7664	18.9192	18.6571	18.4996	18.8428	15.8924	15.2439	15.7875	15.8814	15.3943	16.2602	16.4657	15.431	15.3536	14.9529	16.3351	15.9158	15.6064	16.1089	15.3286	15.5645	15.5563	18.2772	18.4032	18.4216	18.1577	18.4826	18.608	18.3612	18.4584	18.5355	18.2597	18.5189	18.5094	18.2206	18.4025	18.4788	18.4211	18.1505	17.5507
O60551	O60551;Q5VUC6	NMT2_HUMAN	NMT2	Glycylpeptide N-tetradecanoyltransferase 2	11.2681	12.0017	12.4916	11.66	11.8037	10.9297	11.0882	11.4626	10.6701	11.3139	11.2654	11.6863	11.598	11.2454	12.2452	11.3432	11.6416	12.5178	13.0643	12.0331	11.5353	12.0478	12.6887	11.1215	11.8495	13.1718	12.5623	10.6315	13.0231	12.8924	11.7914	11.4725	12.0331	12.4097	11.6151	11.9263	12.3257	11.8546	11.1016	12.5027	11.9908	12.4218	13.357	12.1379	12.0313	11.2257	13.3305	11.7352	12.5073	11.784	12.2889	12.7536	10.9379	11.8896	11.3231	11.3565	13.7083	12.0776	11.6255	11.5896	11.8343	10.9327	13.2309	10.9192	12.0382	11.7019	11.43	12.5745	12.2668	13.3409	12.0492	12.4166	11.5111	11.7916	11.9469	10.8699	12.4861	13.1608	11.6357	12.6589	11.3348	12.7148	12.6622	13.2025	11.7241	12.0511	10.665	10.8367	11.7356	11.4755	11.4914	11.1247	10.1564	11.3388	11.8798	11.2288	11.8744	11.4375	12.5522	11.483	12.1226	12.5365	12.3482	11.8975	12.0335	11.8694	11.9484	11.2962	11.6777	11.8585	13.3052	12.2125	11.881	12.6404	11.8757	11.3632	12.7354	12.1632	10.9999	11.6494	11.9017	10.8107	11.1791	11.4017	10.997	11.1163	11.9021	11.5746	10.832	11.1505	11.6977	11.534	12.2477	12.543	11.8458
O60563	O60563;O60563-2;A0A1W2PQ16	CCNT1_HUMAN	CCNT1	Cyclin-T1	12.7495	12.6925	13.2803	12.644	12.5222	12.7585	12.1504	12.3832	11.9193	12.4347	12.9163	12.468	12.5756	12.7455	11.9752	12.1157	11.8703	12.3851	11.8289	10.5148	11.6776	11.0588	12.3625	12.0871	12.5355	11.146	11.6013	12.0031	11.514	11.5757	10.8106	11.3998	11.1086	11.2665	11.8751	11.7456	11.9013	11.7992	12.1769	12.0331	10.6149	12.1255	11.9616	12.5026	10.6473	11.9676	10.775	11.4951	11.1756	13.0549	12.3904	11.9825	11.4015	11.7092	11.6336	12.1565	12.2213	11.7905	11.0233	11.9129	11.1067	10.914	12.3101	12.3618	11.8304	11.6492	11.9087	12.1125	12.5567	11.8931	11.6928	12.5506	10.7488	12.6085	11.2772	11.3388	11.5723	11.3624	10.5905	11.0831	11.0764	12.1987	11.4421	12.5741	11.517	12.4706	12.765	12.749	11.8797	12.646	13.0648	11.9097	12.2102	11.833	13.0385	12.5831	12.9133	10.9972	12.764	12.4005	12.665	11.6431	11.0072	13.0216	12.2046	12.5337	11.6927	10.8741	11.7179	12.5923	12.0808	12.212	11.3985	11.5825	12.6099	9.64286	11.6572	13.0354	12.856	12.9162	12.8733	12.7004	12.9605	11.9787	12.6887	12.3027	12.7075	12.991	12.745	13.3956	11.6821	12.5807	12.8889	12.5733	11.8767
O60566;O60566-3	O60566;O60566-2;O60566-3	BUB1B_HUMAN	BUB1B	Mitotic checkpoint serine/threonine-protein kinase BUB1 beta	11.4523	11.2502	11.6546	10.9428	11.6763	11.5334	11.4876	10.7115	11.271	10.4116	11.8634	11.6579	10.9187	12.254	12.3468	11.9765	11.825	11.7186	11.7191	11.7196	11.3553	11.0621	11.3576	11.347	11.9	12.0218	12.8419	11.3496	11.5809	12.9398	11.3497	11.7317	10.4212	11.0105	11.1901	12.7047	12.0383	11.2016	11.6168	12.6366	12.0183	11.0888	12.5684	11.6645	11.3231	11.9662	11.3359	11.5678	11.9189	12.5562	12.7316	11.134	11.1889	11.4257	12.1245	11.5978	11.4373	11.161	11.3221	10.5912	11.2374	12.3369	12.013	12.0641	12.7856	11.6402	12.4389	11.6785	11.1291	11.856	12.001	11.6069	11.9293	11.9222	11.7931	10.5697	11.6364	11.6969	10.418	11.2145	10.406	12.6275	11.2896	12.4365	11.8616	11.1811	9.81272	11.0413	10.6039	11.6515	10.3117	10.8984	10.151	11.1226	11.8217	10.3806	10.7498	11.011	11.4785	11.6397	11.7466	12.1445	12.6006	12.259	11.8706	10.6405	11.6788	10.2178	12.0202	12.8648	11.2932	12.3384	12.9962	11.3845	11.1591	11.4499	11.5634	12.0813	10.3686	11.2878	12.1382	11.1314	11.4852	11.9286	11.7185	12.1269	11.9725	11.6424	11.6264	10.9775	11.915	11.0319	11.4706	12.3477	11.8537
O60568	O60568;H7C2V1;H7C0B8	PLOD3_HUMAN	PLOD3	Multifunctional procollagen lysine hydroxylase and glycosyltransferase LH3	15.5278	15.3017	15.3093	15.3565	15.3854	15.4439	15.3204	15.3708	15.2367	15.6875	15.2412	15.2011	15.3814	16.0862	15.4452	14.0234	14.3769	14.4772	14.8074	14.4762	14.1924	14.265	14.5275	14.7909	14.4644	14.5648	14.219	14.6684	14.5054	14.3862	14.3008	14.5359	14.3689	14.3796	14.3217	14.5119	14.3298	14.6306	14.5047	14.6375	14.4994	14.4295	14.7254	14.2984	14.4571	14.5419	14.6061	14.5368	14.4515	14.8947	14.7145	14.5349	13.7493	14.2829	14.3073	14.1453	14.4025	14.5168	14.6409	14.6345	14.6127	14.7762	13.9652	14.592	14.5731	14.2042	14.4397	14.5921	14.28	14.4075	14.5498	14.7378	14.4192	14.6167	14.3797	14.6841	14.5515	14.8752	15.0513	14.5789	14.3576	14.354	13.8659	14.5756	14.6558	15.2864	15.0735	15.1959	15.2055	15.0251	15.2097	15.4227	15.2185	14.9832	15.1447	14.978	15.2316	15.4098	15.2587	15.0255	14.3617	14.4389	14.0403	13.8544	15.0931	14.7209	14.7321	15.1227	14.8127	15.3083	14.43	14.5417	14.2397	14.8389	14.5658	14.6767	14.676	14.8538	14.6248	15.0098	14.98	14.828	14.9949	15.1264	14.62	15.0181	14.85	14.9898	14.9778	15.1642	15.1469	14.9036	13.8959	14.3463	14.2362
O60573	O60573;O60573-2;B4E1E4;C9JEL3;B9A023;B9A044;B8ZZL3;B8ZZ50;A0A8I5KSA5;A0A8I5KT16	IF4E2_HUMAN	EIF4E2	Eukaryotic translation initiation factor 4E type 2	13.2677	12.9698	13.75	12.9927	12.6994	13.3532	13.5699	12.9592	12.8359	13.1569	13.2285	13.2019	13.2177	12.0711	13.1161	13.4463	12.8827	12.8379	13.597	12.1649	13.1068	13.4784	12.9666	12.8862	13.7553	12.5751	12.1912	12.7237	12.8227	12.8957	12.5184	12.8137	13.0065	13.2102	12.3608	12.493	12.8115	12.7628	13.1072	11.9544	12.6006	13.1523	12.4952	12.8662	12.8724	12.1174	13.0026	12.9451	14.1733	12.9897	12.3706	13.5801	12.728	12.3189	12.3953	12.4585	12.0581	11.9818	12.645	12.7188	11.746	13.4781	11.9861	12.5978	12.4742	13.0593	12.1982	12.1583	12.1097	11.8285	13.0448	12.4826	13.1957	12.6226	13.0932	13.2277	13.3461	13.068	12.6457	11.8401	11.7417	13.3236	13.1648	12.0911	12.2311	13.4277	13.3006	13.0259	13.0158	12.9306	13.2806	12.2307	13.2652	13.2783	13.2552	13.1866	13.3568	13.2463	13.0214	13.1721	12.157	12.4654	11.2806	12.1253	12.9882	12.7571	12.7667	12.4209	11.4831	13.6442	12.5151	11.0707	12.028	12.7067	11.8844	13.5396	12.5192	12.8547	12.9006	12.8377	12.7566	13.2679	13.1052	13.1272	13.2564	13.6285	13.0633	13.3213	13.493	12.5298	13.6601	12.9445	13.4737	13.96	14.5658
O60575	O60575;Q5VZE7	ISK4_HUMAN	SPINK4	Serine protease inhibitor Kazal-type 4	12.5189	12.2667	12.844	13.3662	13.3589	12.931	13.0326	13.3134	13.2114	13.0205	13.4792	12.9814	13.2676	14.1455	12.8677	12.6773	13.8458	13.1755	13.1917	13.1765	14.5181	15.1209	13.4606	13.6354	13.4156	13.5631	13.45	12.5172	12.619	10.7226	12.8397	12.3099	11.9649	11.3679	12.2664	12.2057	12.2321	12.7238	12.8566	12.8448	11.4622	11.441	11.8239	11.6614	12.5839	10.8854	11.167	12.7056	12.1303	11.9185	12.313	12.3179	11.2934	12.3972	11.4296	10.7948	12.0807	12.2287	9.79709	11.3038	11.3175	11.8927	10.4718	12.0046	12.2268	13.4205	11.9435	11.8439	12.3073	11.8609	12.0801	12.2508	14.3255	15.3282	13.4402	13.658	13.2789	13.9416	13.2109	12.2395	13.4748	14.4132	12.5027	11.6634	12.9489	14.175	14.0609	14.8697	13.8197	14.5462	14.1282	13.7684	14.8301	13.7984	14.0014	14.4666	14.6111	13.0739	13.2842	14.3601	12.3142	11.1137	11.6916	11.8224	12.04	11.2656	10.9125	11.7947	11.7544	11.7621	11.6574	12.1306	12.823	11.5961	12.2021	10.5464	11.5209	13.1677	12.4629	12.4827	11.8129	12.4627	11.0712	13.4382	12.9887	12.8312	11.7962	13.0796	13.1619	10.5219	11.9003	12.1202	14.1441	11.3054	14.2209
O60610	O60610;A0A2R8Y5N1;O60610-2;O60610-3	DIAP1_HUMAN	DIAPH1	Protein diaphanous homolog 1	15.185	15.1169	15.2421	14.8614	15.0187	15.0185	14.9676	15.198	14.8886	15.1492	15.0387	15.0833	15.0118	15.6689	15.366	14.6618	14.4344	14.6139	14.8717	14.8695	15.1913	15.006	14.0365	14.0725	13.9968	14.2699	13.9594	13.9878	13.9208	14.3222	14.5864	14.1718	14.279	14.5272	14.2759	14.2503	14.3624	14.3033	14.1246	14.1383	14.0317	14.1122	14.161	14.285	14.2428	14.3619	14.3916	13.9097	14.235	14.2921	13.3685	13.9595	15.4351	14.0481	13.7554	14.0074	13.6395	13.392	14.066	14.1983	14.2293	14.0328	14.3767	14.1752	14.1684	13.9564	13.9983	13.899	13.9287	14.1572	14.1424	13.6598	14.1624	14.3071	14.5614	14.5441	14.4722	14.8201	14.5926	14.6341	14.5562	14.6529	14.653	14.2881	14.5126	15.0094	14.9977	14.9129	14.9668	14.8192	14.8435	14.9488	14.9537	14.7627	15.1661	14.8576	14.8695	14.8834	14.8378	14.9119	14.2838	14.6135	14.6795	13.9257	14.3156	14.3165	14.2878	14.7071	14.5435	14.7369	14.2333	14.0768	14.3735	14.2775	14.3623	14.3528	14.1975	14.788	14.7215	14.6303	14.7395	14.6337	14.8038	14.5812	14.7576	14.8514	14.7681	14.9933	14.6657	14.7426	14.5782	14.7647	14.1409	14.2536	14.1722
O60613	O60613	SEP15_HUMAN	SELENOF	Selenoprotein F	14.8244	14.2026	14.7002	14.6759	14.715	14.662	14.996	14.477	14.5954	14.6872	14.3719	13.9898	14.7097	16.4317	14.697	14.7896	14.685	14.7342	15.076	13.95	15.1053	15.1299	15.0478	14.5005	14.3749	14.7859	13.0313	14.7985	14.3757	14.6511	14.5899	14.4752	15.456	14.4674	14.9439	15.093	14.8336	14.7525	15.0011	15.2026	15.146	14.6988	15.1212	15.1485	14.6745	15.0208	14.9853	14.0815	14.8394	13.5941	14.5382	14.4177	14.2187	14.8313	14.5412	14.7957	13.9914	13.3792	15.1258	15.5084	15.1161	15.0339	14.8636	15.0836	15.0152	14.9112	14.9062	14.7018	14.6182	14.5669	14.3568	14.5031	14.7941	14.8118	15.0438	15.0226	14.8687	15.2231	15.0537	15.0589	15.2043	14.4375	14.4401	15.0411	15.0007	14.7223	14.6529	14.317	14.3518	14.3662	14.5153	14.6727	15.0741	14.7264	15.0477	14.679	14.2912	14.4166	14.4759	14.1601	14.6415	14.6397	14.2824	14.0778	15.0382	15.0121	15.3499	15.2803	15.5597	14.9979	14.9093	14.5872	14.9191	14.7428	14.9096	15.1048	14.9556	15.0484	14.1433	14.4093	14.6355	14.2233	14.2748	14.6761	14.268	14.6455	14.4123	14.7596	14.79	14.7619	14.4139	14.6508	14.9734	12.7959	14.9097
O60637;O60637-2;O60637-3	O60637;O60637-2;O60637-3;H0YMH8;H0YKJ9	TSN3_HUMAN	TSPAN3	Tetraspanin-3	15.2346	15.4927	15.6457	15.1345	15.5991	15.8969	15.0528	15.2452	15.0915	15.2473	14.9806	15.4094	11.7067	11.9876	15.3727	15.3883	15.145	14.6877	15.2067	14.8505	15.6431	15.2488	14.6685	15.134	14.5149	14.8093	13.945	14.6818	14.1089	15.3779	15.3555	15.4518	15.4864	15.8379	15.6305	15.3181	15.613	15.8218	14.797	15.075	14.9939	15.6185	15.2805	15.2415	14.6929	15.4551	15.5956	14.6683	11.4091	12.2884	12.2918	14.5421	13.9869	13.9487	14.254	14.0341	13.6828	14.2503	14.2102	14.2418	14.8462	14.7963	14.6248	15.0888	14.7942	14.2286	14.6351	14.0971	14.6398	14.3952	14.2139	14.482	14.7334	14.1743	15.4804	15.7889	16.0958	16.2316	16.1932	15.3579	15.3845	14.594	16.0677	15.4577	15.9105	15.2135	14.5259	15.087	15.0256	14.9035	14.8075	15.1503	14.4289	14.3878	15.1604	14.119	14.7587	14.7963	15.1072	15.016	12.3687	14.6131	14.7419	12.2998	14.649	14.8511	14.8718	14.786	14.6724	14.594	14.622	14.4501	14.5075	14.7171	14.3947	14.5806	14.9403	14.4274	14.5259	14.2799	14.5257	14.2073	14.5591	14.8406	14.4486	14.4144	14.2402	14.5309	13.9434	14.8063	14.7353	14.331	15.1066	12.2207	14.333
O60645	O60645	EXOC3_HUMAN	EXOC3	Exocyst complex component 3	14.3542	14.3588	14.1028	13.9935	14.206	14.1348	13.7133	14.1967	13.9347	14.2682	14.2137	14.0183	13.8307	13.5917	14.2704	14.2193	14.0739	14.1922	14.4273	13.5798	14.353	14.0379	13.7515	13.7467	13.4997	13.8328	13.0174	13.829	13.75	13.6452	13.8577	13.8152	13.7663	14.0396	13.8631	13.8331	13.7396	13.9392	13.8301	13.8764	13.7681	14.0355	13.9177	14.1578	13.7917	13.7253	14.0739	14.0741	14.3943	14.0794	13.9776	14.1152	14.3603	13.9446	14.4546	13.7923	14.1006	14.1637	13.4872	13.8234	14.0094	13.604	13.873	13.9526	13.8901	13.8189	13.7592	13.8769	14.1814	14.0395	13.8876	13.7402	13.919	14.3313	13.872	13.996	14.1367	14.1972	14.2075	14.1368	14.1684	14.1113	14.1152	14.146	14.0466	14.2545	14.0924	14.3599	13.8752	14.1224	14.1548	14.1223	14.1519	13.9429	14.0695	14.2629	14.2947	13.9028	13.943	14.152	13.9505	13.9716	13.6953	13.9846	13.7637	14.0168	14.0168	13.7834	13.9151	13.6017	14.0329	14.0072	14.1342	13.7682	13.8367	14.2454	13.9881	13.8376	14.0952	13.9664	14.0113	13.9946	14.0198	13.8854	14.242	14.1328	13.9158	14.0783	14.193	13.4713	13.9066	14.2396	13.9954	13.6623	13.9034
O60658	O60658;H0YNP3;H0YKR1;O60658-2;O60658-3;O60658-4;O60658-5;E9PIJ0	PDE8A_HUMAN	PDE8A	High affinity cAMP-specific and IBMX-insensitive 3',5'-cyclic phosphodiesterase 8A	12.169	12.2995	12.8784	12.0378	12.3821	12.4883	13.1389	12.4772	12.1452	12.1344	11.9368	12.7836	11.9539	12.0256	12.3416	12.0008	13.9106	11.9467	11.5833	12.1167	12.21	12.2401	12.1782	11.0093	11.7651	11.5689	12.0611	11.9787	12.8311	12.0948	12.0173	12.2825	11.6082	12.0485	11.2157	11.8873	11.8541	11.4933	12.1071	11.9264	12.4511	12.8596	12.2219	12.405	12.6268	12.4072	12.795	12.8631	12.5344	12.5492	12.305	11.7907	12.1178	10.0972	12.3186	11.9068	12.5062	12.2183	12.5921	12.5742	11.5803	12.4041	10.9201	11.8116	12.121	13.1578	12.5408	11.4479	11.3187	11.9297	12.5153	12.8102	11.9122	11.873	12.1078	12.1516	13.1176	11.9887	12.0079	11.7973	12.1132	12.6409	12.4411	12.6733	11.8715	12.3056	11.2338	11.3884	11.6292	11.3964	11.8131	11.7213	11.4097	12.0353	11.894	11.7315	11.2813	11.0478	12.2517	11.45	12.6118	11.6925	10.3259	11.9779	12.6156	12.5953	12.6994	11.343	10.8034	12.5902	11.5349	12.6749	12.4371	12.0229	11.51	11.3209	10.6592	11.5017	11.2754	11.1334	11.1799	10.9124	11.7049	11.3333	11.3862	12.093	11.317	10.618	12.5098	12.6319	11.0534	10.8269	11.476	10.3485	12.1608
O60664;O60664-4	O60664;O60664-3;O60664-4;K7EL96;K7ER39;K7ERZ3	PLIN3_HUMAN	PLIN3	Perilipin-3	15.3634	15.0843	15.2009	15.012	14.7184	15.181	14.6733	15.2733	15.1754	15.1629	15.0958	15.1978	14.7817	15.6864	15.2647	14.8456	14.4134	13.6794	13.7554	13.9573	15.5695	14.9626	14.8753	14.8996	14.5287	14.9674	14.3522	14.9505	14.75	15.2534	15.1536	15.1359	15.4801	15.7224	15.302	15.5703	15.5326	15.3136	15.0087	15.2336	14.9022	15.7371	15.205	14.9076	15.5106	15.7714	15.6293	14.7693	15.0992	15.5481	15.3281	14.8742	15.7981	14.8828	14.4419	15.3165	14.9515	15.1455	15.0544	15.236	15.327	15.4901	15.0702	15.2131	15.194	14.4332	14.9163	15.3483	15.0557	15.3785	15.3013	15.3903	15.1008	14.8406	15.2692	15.4949	15.4232	15.6811	15.433	15.0569	15.0884	14.8985	15.3539	15.3492	15.3592	14.9091	14.7202	15.1583	14.9144	14.873	14.9767	15.0693	14.8145	14.9877	14.8939	14.609	15.0837	14.8386	14.9322	15.0794	14.8668	15.075	14.9019	15.0995	15.1024	15.1943	15.1016	15.3492	15.2781	15.454	14.7718	14.6026	14.9249	14.7774	15.0088	15.1617	15.0214	14.883	14.7811	14.9455	14.9126	14.7692	15.1474	14.7937	14.5962	15.0251	14.7296	14.7273	15.033	14.6668	14.748	14.8991	14.6364	14.0804	14.6579
O60671;O60671-2	O60671;O60671-2	RAD1_HUMAN	RAD1	Cell cycle checkpoint protein RAD1	11.9967	12.9264	12.353	10.8483	12.2184	13.1337	12.2482	11.8933	12.6888	11.9475	12.7569	12.5817	11.3963	12.1042	12.8899	12.264	12.93	13.9095	13.0901	12.0746	11.7986	12.343	13.0635	13.4369	13.4995	13.103	12.3003	12.9628	12.7154	13.2896	12.822	13.2319	13.1196	12.0743	10.5225	12.741	13.1286	12.1255	12.3174	10.7826	12.854	12.6377	12.8708	12.184	13.0777	12.9169	13.4272	11.5167	12.6591	11.7937	12.3967	12.6006	12.2277	13.9436	12.7785	12.9439	12.291	12.1521	11.5805	12.42	12.4665	12.9577	12.1887	12.5326	12.768	13.7237	11.9342	12.1652	12.4657	11.9177	12.6178	12.5119	13.3642	11.8748	12.5572	12.4845	10.1868	12.1173	10.9198	12.0651	12.5924	12.6792	11.8541	12.6584	11.818	11.559	12.6572	12.2787	11.5668	12.133	11.0206	12.9432	13.0096	13.5155	12.308	12.7957	11.6385	11.851	13.0398	12.0235	11.8635	12.8755	12.1167	12.2636	11.9882	12.8193	12.7869	12.8862	12.5923	11.8285	13.334	12.1598	12.1583	13.0273	12.7019	12.3604	12.0329	13.0211	12.57	12.5247	12.9312	13.0863	12.3119	12.7154	12.8026	12.8979	12.5694	12.0889	13.5943	12.8872	12.3066	13.1839	12.918	14.148	13.7246
O60678;O60678-2	O60678;O60678-2	ANM3_HUMAN	PRMT3	Protein arginine N-methyltransferase 3	13.2229	12.54	12.2288	12.6658	12.6521	13.2208	12.4754	12.727	12.737	12.1142	13.2113	12.682	12.2472	12.2679	11.5399	13.55	11.9338	13.0285	12.8242	15.0343	11.4427	12.8494	12.8133	13.2047	13.3203	12.6834	12.1681	12.3181	12.8398	11.6695	11.5118	12.7015	12.3002	11.8116	12.2825	10.612	12.2367	12.2756	12.3249	11.5773	11.8487	12.9559	13.1647	12.5852	11.6611	10.0756	11.1082	13.9715	12.8724	11.6683	11.3792	11.7331	10.7644	11.0066	11.7639	11.4084	12.9831	12.2876	12.8898	11.323	11.0314	11.216	13.6491	11.9292	11.2775	12.7263	12.6194	11.0215	11.6645	12.1359	11.5223	12.2656	13.3164	13.359	12.6462	12.4155	12.3438	12.6602	11.4166	11.7085	10.6622	12.0196	12.4793	13.1957	12.7728	13.741	13.0612	13.8025	12.7862	13.0013	13.139	12.9812	12.8406	12.8501	13.1292	12.7303	12.4414	12.8033	13.01	13.1016	13.3112	13.0965	12.464	11.9275	12.3101	12.3278	11.8206	11.4152	13.4768	12.1755	11.7389	11.9203	13.1037	11.5649	11.1056	11.6772	13.2296	13.7151	12.7863	12.586	12.5704	12.9905	12.7322	13.0331	13.0015	12.7294	13.1305	12.7228	12.6772	12.9456	13.2048	13.0369	13.0319	13.2524	11.6615
O60684	O60684;Q5TFJ7;S4R3E5	IMA7_HUMAN	KPNA6	Importin subunit alpha-7	14.4481	14.4602	14.5484	14.4338	14.4628	14.342	14.5322	14.2804	14.2396	14.1767	14.4014	14.5603	14.2834	13.7837	14.2975	13.8761	13.8679	13.9872	14.3355	14.1388	14.1878	13.8787	14.2154	14.225	13.3119	14.1597	13.3124	14.4438	13.1847	14.1774	13.5141	13.9747	14.308	13.8197	14.2024	14.1432	13.857	14.3523	13.239	13.7951	13.5489	14.1416	13.9724	14.1206	13.6218	13.8634	13.6764	13.3506	14.7615	14.4104	14.2289	13.5989	14.6002	13.3604	13.9887	13.5998	13.7777	14.1829	13.7782	13.7274	14.2259	14.1341	13.999	13.5053	13.6223	13.0104	13.7703	14.4014	14.1784	13.7889	13.1344	13.4958	14.9742	13.0982	13.6923	13.9165	13.6459	14.008	13.4929	13.6794	13.5325	14.484	14.2927	13.4465	14.1748	14.2879	14.2686	14.3011	14.3887	14.4262	14.5272	14.4059	14.2307	14.0126	14.5753	14.5033	14.5954	13.7427	13.7775	14.6213	13.8768	13.0176	11.7315	12.235	14.3185	14.0633	13.7085	13.8984	13.9349	14.0118	13.5198	12.6389	14.3642	13.874	13.6964	13.5799	14.1108	15.3382	14.5014	14.6684	14.3967	14.2778	14.3674	14.613	14.3155	14.6473	14.6079	14.4794	14.6342	13.833	14.37	14.2727	13.6963	14.2826	13.819
O60701	O60701;O60701-2;O60701-3	UGDH_HUMAN	UGDH	UDP-glucose 6-dehydrogenase	19.2207	19.0164	18.9791	18.8895	19.0826	19.0215	18.7351	19.0821	18.7254	19.0067	18.9368	18.8473	18.6407	19.4239	19.0202	18.3486	18.1997	17.7723	18.0098	17.833	18.4041	18.0289	18.0835	17.8983	17.595	18.3564	17.5596	18.3276	17.7777	19.1454	19.0005	18.7546	19.3773	19.5612	19.2272	19.1255	19.2715	19.1078	18.8193	19.0468	18.6662	19.4671	19.3105	19.1406	19.3807	19.7736	19.6681	17.3054	16.217	15.5665	15.7026	17.0441	16.4586	16.8679	17.3726	18.2713	16.8555	16.6173	17.6878	17.4133	16.9905	17.0498	17.8894	17.9342	17.8101	18.0212	18.2391	18.2933	17.9299	18.3102	18.179	17.9314	17.8783	17.8179	19.1403	19.4025	19.1124	19.3529	19.2695	19.0919	19.0027	19.0958	19.4898	19.4693	19.7764	18.6059	18.3967	18.6257	18.4753	18.3684	18.6058	18.6429	18.4536	18.6298	18.5158	18.2532	18.5461	18.3444	18.5343	18.5269	16.2797	16.3331	16.2661	16.7414	16.9689	17.8708	18.171	16.7507	16.4065	15.9105	17.2799	16.8305	16.8461	18.0556	17.1023	17.5263	17.1784	18.0949	18.2807	18.0534	18.0326	18.2928	18.4078	18.3478	18.2012	18.2478	17.9333	18.1743	18.3082	17.9595	18.019	18.2277	18.0034	17.5349	17.3241
O60711	O60711;O60711-2;B7Z5P7;E9PNX9	LPXN_HUMAN	LPXN	Leupaxin	11.7035	11.6879	11.5843	11.0352	10.7944	11.8953	11.6795	11.4728	10.9413	10.5464	12.4344	11.4424	11.5012	12.3867	12.2008	12.4089	11.7803	11.5493	12.1661	12.1151	11.9941	12.3284	11.5305	12.3868	11.5894	11.7343	12.1168	11.9614	12.466	11.8596	12.2461	11.8559	11.6479	11.9592	12.7791	12.5914	12.0518	12.3357	12.4779	11.7141	12.8501	12.0429	12.4412	12.8034	12.3906	12.9356	12.8576	12.6843	13.6724	13.4794	12.7504	12.7881	12.2857	14.032	13.4462	13.2426	13.4682	12.8368	13.8672	13.9831	13.9	14.3161	13.1725	14.4031	13.6276	12.806	13.0848	13.2904	13.7391	13.1128	12.7889	12.8317	11.6762	11.1944	11.7115	11.9316	10.8867	11.9968	10.5443	11.7692	12.349	12.1782	12.5297	9.69482	12.2554	12.0057	12.8948	12.1845	12.1941	11.4896	12.0081	10.8747	11.0675	10.8792	12.2485	12.5934	11.0781	10.813	10.9486	11.4362	14.4248	14.3098	14.2024	12.8579	14.1732	14.2836	14.0956	14.6744	14.8829	14.7055	13.7636	13.2265	13.4655	13.7489	13.9614	13.8669	14.2301	13.2595	12.8686	13.7263	13.1061	12.8895	12.9374	12.1896	14.1451	12.9985	12.9558	12.909	12.1925	12.0826	12.7283	12.8303	13.0451	12.2744	12.1273
O60716-3;O60716-5	O60716;O60716-2;O60716-3;O60716-4;O60716-5;O60716-6;O60716-7;O60716-8;O60716-9;C9JZR2;H0YC95;A0A669KB62;A0A669KB05;O60716-10;O60716-11;O60716-12;O60716-13;O60716-14;O60716-15;O60716-16;O60716-17;O60716-18;O60716-19;O60716-20;O60716-21;O60716-22;O60716-23;O60716-24	CTND1_HUMAN	CTNND1	Isoform of O60716, Isoform 1AC of Catenin delta-1	17.6622	17.7248	17.6842	17.2577	17.6212	17.6351	17.4374	17.8255	17.5417	17.7603	17.794	17.6716	17.4026	16.5177	17.8811	17.6383	17.2651	16.7735	17.2025	16.7557	17.6842	17.2958	16.7194	16.5932	16.3826	16.7849	16.1833	16.7657	16.3631	16.9324	16.8846	16.892	16.8739	17.1831	17.0796	16.9252	16.9253	16.994	17.0367	17.1721	16.5945	17.1482	17.1268	16.8203	17.1811	17.221	17.0446	16.2332	15.4898	15.6291	15.7729	15.5773	16.765	15.8024	15.9284	16.367	15.6028	15.5083	15.7495	15.7834	15.4823	15.5676	16.1268	15.923	16.1712	16.5631	16.3184	16.2548	16.1327	16.3874	16.018	16.2073	17.079	17.0934	17.3417	17.4475	17.2582	17.7625	17.7434	17.381	17.3912	17.3928	17.3253	17.3845	17.3883	17.4779	17.1773	17.2835	17.2831	17.1165	17.3037	17.2366	17.2676	17.3222	17.3933	17.1352	17.373	17.2208	17.3771	17.2942	15.365	15.2609	15.3454	15.7569	15.3607	15.9494	16.0431	15.5728	15.1639	15.0598	15.82	15.9222	15.5061	15.8989	15.2277	15.892	15.0767	16.8286	16.9867	17.0523	16.7931	16.9523	16.9605	16.7216	17.0516	17.0403	17.0244	17.0684	17.1142	17.0645	17.0794	17.0283	17.1354	16.7435	16.4504
O60725	O60725	ICMT_HUMAN	ICMT	Protein-S-isoprenylcysteine O-methyltransferase	10.3498	10.4306	12.2384	11.1781	11.6951	12.1684	11.0931	10.7656	11.2248	11.4856	11.7978	10.7527	12.4184	9.66494	11.2448	11.4354	10.7447	11.516	11.4944	11.8903	10.3776	11.4628	9.99737	12.0171	11.8242	10.106	12.5333	11.7631	10.6091	11.0106	11.0794	11.9629	9.7919	9.8326	10.4088	10.4307	10.5649	11.691	12.1586	11.8922	11.1514	11.3386	10.638	10.5879	11.0311	11.2317	10.59	10.8253	11.6403	13.0834	12.0411	11.5394	10.9329	11.5069	12.498	11.8004	12.697	11.487	13.1708	11.2706	11.763	10.7252	11.0742	11.0304	11.9781	11.0918	11.5828	11.7429	11.9964	11.7353	13.1403	12.4465	11.5719	10.7143	11.091	11.7701	11.8924	12.4405	12.152	11.6013	12.791	12.117	10.9271	12.4334	10.5267	11.2393	11.5057	11.7257	11.3395	11.5611	11.2177	11.7554	10.8795	10.3308	10.1937	11.0432	11.2218	12.3982	12.3672	10.8059	11.9831	12.1678	11.7108	12.0673	11.2473	11.5988	11.8374	11.3425	11.3856	11.6202	11.861	12.2394	12.672	11.6931	11.4587	12.2234	10.8366	10.7926	11.4429	11.6362	11.8767	12.0709	11.6968	11.8698	10.2213	11.0593	11.4538	11.7401	11.606	10.7971	12.0576	11.5952	12.4498	12.4176	12.9637
O60749	O60749;O60749-2	SNX2_HUMAN	SNX2	Sorting nexin-2	16.1254	16.2881	16.165	16.0635	16.0121	16.174	15.9122	16.4122	15.9978	16.1103	16.0309	16.0488	16.2994	16.9592	16.1227	17.0836	16.6044	16.2122	16.6008	15.479	16.4676	16.5916	16.3512	16.0729	15.9281	16.2315	16.0809	16.2309	15.9482	16.3732	16.2484	16.3349	16.4252	16.2647	16.42	16.372	16.2433	16.3507	16.3271	16.3648	16.439	16.4992	16.5504	16.1414	16.4941	16.5359	16.3023	16.5429	16.6191	17.1098	16.861	16.581	16.7739	16.651	16.6506	16.651	16.5461	16.6975	16.5278	16.7918	17.0813	16.8549	16.1938	16.5401	16.5614	16.2996	16.5755	16.6792	16.7575	16.777	16.7102	16.735	16.3891	16.3104	16.5118	16.4287	16.3357	16.5116	16.4308	16.2496	16.4211	16.3892	16.5778	16.4071	16.4279	16.2364	16.2034	16.3058	16.239	16.1482	16.0287	16.2089	16.2655	15.909	16.1964	16.1825	16.2397	16.1227	16.07	16.1788	16.6536	16.9456	16.8013	16.5462	16.9871	16.9629	16.683	17.1704	17.2549	17.3616	16.7388	16.5457	16.7497	16.9225	17.1648	17.0865	16.963	16.096	16.0812	16.0712	15.9771	16.0596	16.0688	15.9774	16.1424	15.9773	15.9507	15.9383	16.0146	16.01	16.0363	16.1089	16.6479	16.1941	16.2983
O60760	O60760	HPGDS_HUMAN	HPGDS	Hematopoietic prostaglandin D synthase	11.7035	12.1168	11.6315	11.4408	11.1438	10.5321	11.9126	11.2626	11.3324	11.012	11.6177	11.1582	10.7288	12.1968	11.2864	12.5087	11.7336	11.9876	11.9571	11.8384	12.4777	11.2024	12.4702	13.0258	12.8722	12.8342	12.1722	11.635	11.5638	11.8358	12.0624	12.3791	11.1521	10.9295	12.2826	11.4517	11.4963	12.6631	12.1653	12.7779	12.1517	12.9105	11.7449	11.6842	12.1622	11.7709	11.2304	11.7777	13.4911	13.4124	12.2859	11.4628	12.5249	13.1487	12.4906	11.2493	12.5016	12.0443	11.389	12.2364	13.1787	13.1122	11.9645	12.5938	12.2657	11.4188	12.929	12.6854	12.0937	11.9625	10.9093	12.6275	11.4168	12.8796	12.2568	11.2414	10.8627	11.8015	12.8766	12.2626	11.9642	11.3048	11.7461	11.8064	12.201	11.9217	11.292	10.8621	11.774	11.1059	10.9223	12.6374	12.2468	10.9282	12.621	11.2547	11.3203	11.0816	11.7378	11.6048	12.8319	13.612	13.295	13.0109	10.9015	12.8388	12.2347	12.9947	13.0929	12.8227	11.618	12.5723	14.0212	12.4111	11.734	12.9929	12.5175	11.5527	11.9573	11.7471	10.8762	10.9441	12.0026	11.9474	11.6258	11.2509	11.7553	11.1954	11.1791	11.478	11.9445	11.7081	11.9158	12.3821	11.2266
O60762	O60762;H0Y368;A0A804HIB3;A0A804HIK9;Q5QPJ9;Q5QPK2	DPM1_HUMAN	DPM1	Dolichol-phosphate mannosyltransferase subunit 1	15.0335	15.1529	14.9714	14.5181	15.1409	14.9268	14.5891	14.9755	14.727	15.2475	15.1416	14.6501	15.3192	15.888	15.0747	14.8742	14.7995	14.9332	14.8685	14.8525	14.8084	14.7167	14.6119	14.178	14.4344	14.5667	13.9055	14.1618	14.1666	14.0898	14.2939	14.1095	14.2596	14.5224	14.481	14.1319	14.5905	14.3257	14.3115	14.3737	14.5032	14.0581	14.55	14.2018	14.671	14.5634	14.5356	14.0015	14.68	13.8945	13.7907	14.2669	14.2226	14.2105	14.3487	14.2814	14.026	14.1844	14.5544	14.5303	14.7334	14.7051	14.6659	14.8032	14.3192	14.2034	14.5334	14.4021	14.402	14.6167	14.5931	14.702	14.3451	14.3656	14.386	14.7017	14.6394	14.4765	14.7535	14.6515	14.2456	14.9453	14.5163	14.5133	14.3224	15.0868	14.8977	14.9536	14.8754	14.438	14.8832	14.7895	14.9567	14.9331	15.1874	15.1294	14.8421	15.0298	14.8288	14.9281	14.0122	14.6166	14.5124	13.7426	14.5652	14.3654	14.3413	14.5242	14.7029	14.5039	13.9946	14.179	14.5638	14.5408	14.61	14.7129	14.8757	14.5118	14.7287	14.8146	14.8406	14.9401	15.0651	14.6161	14.5947	14.7183	14.6869	14.98	14.4324	15.2466	14.7824	14.8988	14.4085	14.8915	14.8533
O60763;O60763-2	O60763;O60763-2	USO1_HUMAN	USO1	General vesicular transport factor p115	16.3956	16.3164	16.4416	16.2222	16.3449	16.2483	16.0779	16.4231	16.2459	16.3818	16.1787	16.1185	16.0896	16.9941	16.4343	16.3286	16.047	15.6371	16.2147	15.7066	16.1317	16.0057	15.6248	15.4797	15.2888	15.7027	15.4463	15.5584	15.4208	15.8483	15.8787	15.8876	15.8995	15.8976	15.7976	15.8368	15.9399	15.9425	15.8207	16.0097	15.799	15.8799	15.8583	15.7381	15.8521	16.1632	15.8656	15.5953	15.8823	15.3646	15.4547	15.2906	16.1925	15.3687	15.4678	15.441	15.3044	15.3192	15.9876	16.3737	16.4382	16.4186	15.8344	15.9205	15.7135	15.5343	15.6461	15.7132	15.9778	15.8309	15.8809	15.8984	15.6441	15.985	16.3102	16.1421	16.2483	16.3448	16.3642	16.0826	15.9244	16.1056	16.003	16.2945	16.4954	16.3408	16.1958	16.3304	16.2516	16.2385	16.1446	16.1693	16.341	16.1014	16.3615	16.2168	16.3886	16.128	16.2804	16.3055	15.6694	15.6912	15.8304	15.5053	16.052	16.1231	15.9037	16.0934	16.4414	16.0747	15.7705	15.6898	15.5858	15.7445	16.0033	15.9098	16.0008	15.8974	16.0345	15.9511	15.8996	15.8863	15.8825	15.6962	15.8977	16.0293	15.8263	16.0578	16.1295	16.0341	15.9946	15.7944	15.9485	15.5146	15.3465
O60783	O60783	RT14_HUMAN	MRPS14	28S ribosomal protein S14, mitochondrial	12.6396	12.6249	12.1876	12.9709	13.008	12.5333	12.4703	13.2528	12.1911	13.1231	13.1051	12.8725	13.2624	13.1044	12.9524	12.9137	12.9034	12.1059	12.1087	11.6387	12.7289	13.1817	13.2809	12.9708	12.9082	12.5139	12.7146	12.7493	12.6248	12.963	12.5208	12.4469	13.0378	13.2294	12.961	12.9483	12.9472	12.5315	12.9467	13.4448	12.3328	13.3926	13.2329	12.513	13.0284	12.9925	13.0561	12.227	11.9342	11.7847	11.4536	11.6688	11.6794	11.8291	12.3015	11.7302	12.1476	11.8627	12.2268	11.5529	11.4605	11.2439	11.5958	12.298	13.5707	11.6614	12.8334	12.5477	10.3955	12.9872	12.3195	12.1667	12.502	12.8757	13.1549	13.0671	12.923	13.219	12.5134	13.4197	12.436	12.0161	13.6187	12.9562	13.2747	12.8795	12.9297	12.5194	13.0376	13.276	12.9515	12.5995	13.0231	13.2936	12.7009	12.929	12.7759	13.2453	13.0218	13.0904	11.9407	11.6927	12.3007	13.1234	11.4956	12.8496	12.3808	12.2591	11.3992	12.3141	12.0756	11.9023	11.7547	11.9726	11.7345	12.8215	12.7731	12.9475	12.7467	12.5103	12.8672	13.2392	12.87	12.8874	13.0873	12.1277	12.802	13.3128	12.4724	12.9417	13.3772	12.7766	13.0501	12.73	12.8416
O60784	O60784;B0QY01;B0QY02;V9GYF4;V9GZ68;O60784-2;O60784-4	TOM1_HUMAN	TOM1	Target of Myb protein 1	14.2052	14.4242	14.0623	14.2209	14.061	13.9232	14.5178	14.4482	14.054	14.3528	14.1665	14.5404	13.997	15.393	14.4748	14.0448	13.9375	13.5252	13.6642	13.2067	14.6519	14.2844	14.0257	13.4505	13.6058	13.7832	13.0073	13.4837	13.3515	13.8979	13.7927	13.7792	13.9182	14.2313	14.2148	14.1073	14.1948	13.9036	13.8358	14.0324	13.5041	14.3458	13.9147	13.9654	13.9342	14.3583	14.1545	13.8772	13.646	13.9417	13.8153	13.763	14.6186	13.3822	13.4673	13.7237	13.6653	13.7382	13.6282	13.6721	13.6797	13.5385	14.4113	13.7192	13.7615	13.9034	13.9534	14.0747	13.7528	13.4543	13.9506	13.728	14.0235	13.921	14.5222	14.0077	14.4744	14.7432	14.7588	13.78	14.0386	14.0657	14.639	14.5538	14.6672	13.8013	13.3402	13.9643	13.8663	14.0362	14.0774	14.1423	13.9368	13.9533	13.818	13.8731	13.919	13.7451	14.287	13.9148	13.3707	13.98	13.6723	13.4028	14.2443	13.8442	13.973	14.3057	14.0112	14.1745	13.6583	13.5858	13.3807	13.6388	13.6666	13.8576	13.8712	13.1341	13.7319	13.7553	13.9596	13.4182	13.5424	13.362	13.5242	13.5824	13.5562	13.4121	13.8895	13.5278	14.4469	13.5547	13.8508	14.122	14.1253
O60825	O60825;Q16875;O60825-2;H0Y483;A0A1W2PR17;Q5W015;Q5VX20;Q16875-2;Q16875-3;Q16875-4;F2Z2I2	F262_HUMAN	PFKFB2	6-phosphofructo-2-kinase/fructose-2,6-bisphosphatase 2	16.99	16.7737	16.7491	16.785	16.8158	16.7855	16.6418	16.8791	16.5357	16.8945	16.7331	16.6534	16.5668	17.4565	16.785	16.7625	16.6575	15.8667	16.2485	16.2115	16.6264	16.4392	16.1581	15.9431	15.7629	16.3867	15.5892	16.296	15.9233	16.5929	16.6972	16.4305	16.7236	16.9002	16.7921	16.7045	16.7681	16.5831	16.537	16.5003	16.2183	16.5551	16.6721	16.4572	16.6299	17.0315	16.9092	15.5952	14.8106	15.372	14.5251	15.114	15.3837	15.3139	15.2319	16.0897	15.124	15.006	15.1824	15.2865	15.0534	15.0077	16.1019	15.9173	15.7356	15.9492	15.9262	15.9648	15.6661	16.1234	16.0555	15.7575	16.0944	16.0487	16.8322	16.9179	16.8819	16.9259	17.0785	16.8169	16.334	16.7995	16.8376	17.0816	17.2291	16.4274	16.1063	16.1233	16.1625	16.1345	16.0887	16.4774	16.1935	16.2758	16.301	15.8844	16.18	16.1719	16.2398	16.2616	14.654	14.7283	14.8927	15.3769	15.0793	15.6078	15.5387	15.0144	14.9632	14.7523	15.4104	14.9875	15.1435	15.6984	15.2517	15.3883	15.3275	15.4791	15.8266	15.5847	15.7173	15.9508	15.7952	15.8072	15.7313	15.7728	15.8541	15.9616	15.85	15.6742	15.8627	15.865	16.3014	15.835	15.5679
O60826	O60826	CCD22_HUMAN	CCDC22	Coiled-coil domain-containing protein 22	13.7575	13.8285	13.8657	13.8075	13.7881	13.7029	13.4957	14.0127	13.8529	13.8106	13.6582	14.1194	14.1056	11.575	13.7614	14.6739	14.336	13.9556	14.0967	14.2111	14.2194	14.1489	14.0819	14.2256	14.1419	14.3291	14.4643	14.1839	13.9227	14.2172	14.3072	14.2328	14.2515	14.3007	14.1614	14.2931	14.2225	14.2083	14.3075	14.5627	14.0014	14.789	14.3548	14.4059	14.4791	14.6618	14.4038	14.264	14.3103	14.8456	15.0049	14.4937	14.1651	14.3116	14.4104	14.5964	14.5835	14.5823	14.1415	14.5149	14.2629	14.5068	14.3953	14.5958	14.2635	14.4334	14.938	14.4984	14.498	14.6762	14.5235	14.5569	14.3649	14.4479	14.7217	14.4262	13.9125	14.6091	14.6527	14.5632	14.5221	14.5003	14.6771	14.6269	14.8788	13.7023	14.0578	14.1049	14.0004	13.9083	13.6838	13.8494	14.0239	13.8685	13.9441	13.8545	14.1027	14.1199	14.2716	13.9765	14.2926	14.5534	14.4827	14.1802	14.5824	14.5626	14.4586	14.7254	14.6247	14.8703	14.5774	14.7268	14.4335	14.6754	14.759	14.8685	14.8441	13.9944	13.8498	13.6031	13.6388	13.5626	13.7063	13.9093	13.8544	13.9226	13.9745	14.2471	13.8102	13.899	13.9952	13.7707	14.4596	14.2024	14.5933
O60828;O60828-2	O60828;O60828-2;O60828-3;O60828-6;A0A5H1ZRR1	PQBP1_HUMAN	PQBP1	Polyglutamine-binding protein 1	13.9995	14	13.7422	13.7899	14.0945	14.1384	14.0921	14.1039	14.4288	14.1826	14.5765	13.7704	14.4908	12.3523	13.9007	13.3695	13.1397	13.217	12.9696	14.5769	13.8698	14.0119	13.9278	14.3315	13.9204	13.5516	13.8433	13.7756	13.5535	14.1252	13.8092	13.7871	13.6682	13.5022	13.9179	13.6518	13.8243	13.463	13.8692	13.4839	13.6822	14.1652	13.5267	14.3123	13.3846	13.1007	13.2927	13.1652	13.431	13.275	12.0862	13.482	13.1528	12.9191	13.4623	13.3905	12.8661	12.988	13.7084	13.5582	13.1425	13.8064	12.7252	13.5236	12.8861	13.3181	14.1048	13.8621	12.4745	13.1753	13.0872	12.9814	13.4979	13.331	13.2181	13.4307	13.7203	12.3666	13.2742	13.2222	13.5018	13.4601	13.8831	13.513	12.8947	14.2414	14.2801	13.9012	14.0538	14.041	14.2133	13.8337	14.0251	14.0455	14.2346	14.2653	14.2978	14.4374	13.9941	14.3862	14.0318	13.2504	12.8763	13.4255	13.8135	13.3257	13.5463	13.468	13.2399	13.6618	13.0857	12.9785	13.5977	13.6031	12.5459	12.7625	13.4496	14.5568	14.0954	14.466	14.109	14.1708	14.5827	14.3973	14.499	14.6484	14.511	14.6715	14.4471	14.6326	14.3077	14.3083	13.525	13.0824	14.2249
O60830;O60830-2	O60830;V9GYS0;O60830-2	TI17B_HUMAN	TIMM17B	Mitochondrial import inner membrane translocase subunit Tim17-B	13.278	13.0618	13.2161	13.086	12.9218	13.1536	12.9323	13.0344	13.5746	13.356	13.587	13.0994	13.2497	14.1142	12.7082	12.9241	13.3586	12.6493	13.8933	13.9816	12.7569	13.4479	13.2278	13.5918	13.2706	13.9714	13.9879	13.5158	13.4594	13.0265	13.4952	13.0899	13.402	13.0979	13.3707	13.3108	13.3129	13.5434	13.7958	13.9916	13.4346	12.836	13.6443	13.8015	13.682	13.2831	13.8228	13.4649	13.1617	11.5463	11.6503	12.41	12.7275	10.9329	12.2001	13.5769	11.7218	11.4669	13.5152	12.1425	12.5176	12.5003	12.9769	12.8627	13.3063	13.0633	13.4577	13.1757	12.8675	13.0885	12.8133	12.0427	13.4616	13.8258	13.8005	13.4244	13.5356	13.3202	13.1998	14.0014	13.4091	13.8114	13.2385	13.2331	13.8923	13.8397	13.9512	13.3162	13.4471	13.1714	13.185	13.5842	13.3016	13.2265	13.1096	13.5753	13.0633	13.5032	13.7358	12.8877	12.4368	11.8942	10.8224	13.5327	13.2383	12.7173	11.9005	12.3699	13.0604	13.2731	13.1707	13.8289	12.3203	12.7402	12.1904	13.4134	13.1798	13.4803	13.7968	13.5913	13.891	13.3842	13.6018	13.7596	13.0567	12.9642	13.7137	13.2845	13.8495	13.8235	13.5082	12.9412	13.6273	13.3965	12.9683
O60831	O60831;A6NP52	PRAF2_HUMAN	PRAF2	PRA1 family protein 2	11.09	11.67	11.9331	11.345	11.5158	12.0719	12.6289	11.4373	11.5608	11.6918	11.7239	10.3271	12.6977	12.6433	11.854	13.3692	11.6274	12.3592	13.0274	12.2637	12.6863	13.0365	12.4491	13.3692	13.0285	12.8285	13.0753	12.4239	13.1815	12.7715	12.0721	13.43	12.5179	12.5017	13.2156	12.5044	12.4609	12.9475	12.1355	11.5259	13.1477	13.0548	13.1413	12.8086	13.1635	12.3797	12.2798	13.9668	14.4833	15.1765	14.2524	14.5613	13.9495	14.067	13.8111	13.9109	14.4409	14.6457	14.4466	14.5264	14.7683	14.6337	13.9003	13.8077	13.7059	13.0645	13.6239	14.2321	14.7157	14.2172	14.5215	14.7401	13.0439	13.3691	12.9178	12.2839	12.59	11.0035	13.3925	12.2997	11.7443	11.1455	12.921	12.2408	11.7793	10.6973	12.4749	12.4544	12.1925	11.6086	10.6073	11.7167	12.0563	11.7297	12.5455	11.7296	12.4464	12.8968	12.5654	12.8409	13.9954	14.4646	14.1064	13.9644	14.1241	13.9644	14.1765	14.3439	14.2238	14.5866	14.1213	14.022	14.2832	14.4372	14.5321	15.0604	15.1489	13.0987	12.4176	13.1528	12.8914	12.3896	13.2154	12.4978	12.8586	13.2229	12.3933	12.6445	11.8084	11.9205	12.412	11.5829	12.9474	12.2633	13.9523
O60832	O60832;C9IYT0;H7C2Q2;O60832-2	DKC1_HUMAN	DKC1	H/ACA ribonucleoprotein complex subunit DKC1	15.5735	15.4601	15.5133	15.4728	15.5048	15.5928	15.1596	15.2676	15.4328	15.4139	15.4276	15.0799	15.2228	15.9148	15.2732	14.9327	14.8215	14.6804	14.7864	14.6972	15.065	15.0246	15.7961	15.7909	15.2829	15.4423	15.5091	15.8248	15.5651	15.1826	15.2828	15.4131	15.2924	15.073	15.2666	15.2982	15.4137	15.1563	15.7167	15.4917	15.3805	15.2199	15.2921	15.1875	15.5338	15.3811	15.5346	15.0069	14.653	14.6527	14.5891	15.1278	14.8219	15.0772	14.9274	14.9754	14.5962	14.8522	15.0572	15.0231	15.2622	14.9644	14.6534	15.1475	14.8922	14.4186	14.9838	15.1947	14.9436	14.9379	15.0754	15.0419	15.0505	14.3316	14.8151	14.8477	14.0816	13.638	13.3836	15.0408	14.5957	13.787	14.1263	14.5847	14.096	15.4177	15.6498	15.5355	15.25	15.49	15.8567	15.5097	15.1586	15.6084	15.2169	15.636	15.6387	15.3046	15.4194	15.5416	15.0008	15.0426	15.1885	14.9099	15.1439	15.0583	15.0547	15.2001	15.1873	15.0652	15.0093	15.0475	15.1487	14.8742	15.2915	15.1547	15.1461	15.6374	15.9266	15.7216	15.7285	15.9559	15.9989	15.9011	15.8795	15.7694	15.6652	15.6963	15.7037	15.5997	15.5164	15.7638	14.71	15.0073	14.9451
O60841	O60841;A0A087WUT6	IF2P_HUMAN	EIF5B	Eukaryotic translation initiation factor 5B	15.2847	15.4837	15.3617	15.224	15.2132	15.5143	15.2748	15.2766	15.3981	15.2357	15.3445	15.1288	15.2205	16.1035	15.2768	14.262	14.0406	14.5692	14.8912	14.8544	14.6177	14.8798	14.5254	14.6787	14.234	14.5221	14.3424	14.6946	14.4435	14.6233	14.6345	14.5441	14.5059	14.5629	14.5922	14.4617	14.6361	14.4084	14.7363	14.5898	14.3631	14.5336	14.48	14.2791	14.4658	14.4762	14.3617	14.327	14.1128	13.8954	13.6887	13.8698	14.7171	14.5703	14.1161	13.9988	14.2485	14.0486	14.077	14.343	14.4556	14.5613	14.3827	14.3915	14.4215	14.1431	14.2815	14.193	14.2492	14.3685	14.3562	14.3493	14.6625	14.3651	14.7845	14.7327	14.2548	14.5202	14.3714	14.3947	14.488	14.7483	14.6592	14.4915	14.6892	15.4956	15.667	15.4732	15.4619	15.3894	15.4341	15.4986	15.5912	15.1691	15.511	15.6129	15.5105	14.8083	14.7517	15.524	14.5568	14.1012	14.0511	14.2808	14.0704	14.5058	14.3521	14.3056	14.5244	14.2329	14.4836	14.0583	14.5336	14.184	14.4054	14.3871	14.3831	15.4323	15.519	15.4017	15.3897	15.4269	15.5738	15.4103	15.5148	15.5513	15.4866	15.5468	15.6133	14.9602	15.0434	15.5417	14.5095	14.6516	14.7129
O60844	O60844	ZG16_HUMAN	ZG16	Zymogen granule membrane protein 16	15.4085	16.3443	16.7254	16.5801	16.8662	16.8645	16.2953	16.7844	16.6402	15.752	15.8115	16.3002	16.1431	14.6847	16.9996	15.7984	15.7291	13.502	11.9686	13.1442	17.6876	17.162	16.846	17.0688	16.6659	17.8038	16.2068	18.124	17.5293	17.5798	17.6804	17.8038	17.9856	17.7774	17.9577	17.9104	17.526	18.2677	17.2226	17.8845	16.6677	18.8467	18.7995	18.7538	18.6527	19.2852	19.0441	16.4087	15.5611	15.5706	15.2659	16.5631	15.5716	15.6101	15.4347	17.8923	16.6624	15.4882	16.3993	16.3985	15.6629	15.8969	16.1928	16.705	16.5945	17.0289	17.7435	17.4193	17.4441	17.0429	16.0222	17.0343	18.2044	18.5997	19.0144	18.7384	19.4941	19.8816	20.3354	18.7652	18.8718	19.7612	20.9915	20.5412	21.154	15.4061	15.8559	16.3112	15.9046	16.7069	16.3079	15.6867	16.5837	15.9541	15.2409	15.6084	15.8862	16.0088	16.7361	16.4209	16.1253	15.9966	15.3391	15.5241	15.6992	16.1595	16.2609	15.8902	15.5898	15.0834	15.265	15.1805	16.1659	17.3473	16.3345	15.5623	16.0074	13.6175	14.0014	13.2363	13.3936	13.9354	13.8678	13.2728	13.4764	13.2565	13.0079	14.1279	13.7952	11.5831	14.913	13.6923	15.0527	13.1215	16.0383
O60858;O60858-3	O60858;O60858-3;X6R9U5	TRI13_HUMAN	TRIM13	E3 ubiquitin-protein ligase TRIM13	13.0393	11.2976	10.5939	12.7183	10.8336	12.0443	13.2504	12.373	11.7535	10.4207	13.0635	12.9317	12.0034	11.6856	12.2861	12.8333	12.5972	11.2165	11.3635	12.5483	10.8979	11.821	11.6702	12.185	13.0385	12.168	11.4667	11.8461	11.9163	12.4204	11.6352	12.3811	12.0273	12.2638	12.366	12.5499	12.0942	11.5042	12.7449	12.3542	12.1001	12.3204	12.8246	12.8028	12.5475	12.2593	12.5227	12.0297	11.6128	12.2859	12.5719	11.3098	11.45	12.0823	11.929	11.9772	13.4296	13.187	13.3072	13.0461	11.9317	11.6574	11.4991	11.4747	11.9224	10.6523	11.1995	11.161	11.8715	11.8429	11.3807	12.8	11.9595	12.5696	11.3499	12.5069	11.3847	12.9207	11.2586	11.6737	11.8554	12.71	12.6513	11.8955	12.8666	13.1376	12.7251	13.0939	13.0257	13.116	13.1508	13.2864	13.0745	11.9177	12.4425	12.9747	13.106	11.9327	12.0941	13.4761	11.5698	11.7424	11.1766	12.4425	12.0641	12.6438	11.571	12.3102	12.7938	11.6781	12.3435	11.9149	12.0162	11.8004	11.5876	10.8768	11.5624	13.2165	12.8595	11.1026	11.7918	10.1177	11.2979	12.9388	12.6965	10.8648	12.6576	11.9	12.5389	12.707	12.3768	12.9321	12.6689	11.89	12.3654
O60861;O60861-1;O60861-2;O60861-4	O60861;O60861-1;O60861-2;O60861-4	GAS7_HUMAN	GAS7	Growth arrest-specific protein 7	11.0227	11.8844	11.2856	12.3101	10.8052	11.4953	12.7348	11.4045	11.1427	11.3383	11.0289	10.6061	10.6713	13.1697	11.4837	12.2086	12.9145	11.4687	12.7794	11.79	11.1395	10.4197	8.8611	12.1057	11.995	11.4729	11.6512	12.3036	12.1005	10.8669	12.023	11.1844	11.8515	10.7839	11.5412	10.9532	11.8653	12.6493	9.17301	10.1919	11.4771	10.5676	12.187	12.0524	12.2553	11.5578	11.4065	11.5823	10.8184	12.1319	11.9576	11.3822	11.3467	12.2727	13.1687	11.7075	11.1644	12.1316	9.94809	10.6373	11.9277	10.9475	10.9341	10.1316	11.313	12.5827	12.5443	12.89	11.5914	11.756	11.7091	11.3027	12.4527	11.6864	12.8867	10.6718	11.4745	11.1614	12.5182	12.4873	12.1249	12.1624	11.1227	11.8022	11.8756	12.255	13.0129	11.8499	10.8078	11.7031	11.1563	10.854	11.3126	11.6048	12.2567	11.0857	11.8878	12.51	11.6006	11.2719	11.4327	12.7025	11.6763	12.3529	11.8926	11.7295	11.1579	12.0059	11.6045	10.4467	12.2688	11.9245	12.9213	12.0971	11.5308	12.1332	9.65231	12.0777	12.9852	11.6879	11.7465	11.7928	12.0524	11.9017	10.6283	11.0138	10.7841	12.0624	11.5127	11.3222	11.5406	11.7642	12.6217	11.8858	11.4417
O60869	O60869;O60869-2;O60869-3	EDF1_HUMAN	EDF1	Endothelial differentiation-related factor 1	15.524	15.1376	15.1563	15.3289	15.027	15.2287	14.7872	15.2994	15.171	15.049	15.3222	14.8026	15.1258	16.9766	14.496	13.9298	12.6563	13.8756	13.1592	12.8371	14.6111	14.2174	15.1893	14.5942	14.4333	14.7684	14.2854	14.6225	14.7014	15.3379	14.9597	14.9865	14.7802	14.4818	15.0197	14.432	14.6312	14.775	14.3559	14.5715	14.1948	14.5496	14.5061	14.1955	14.3945	14.7075	14.4633	14.4003	14.3604	13.9161	14.7944	14.3585	14.2043	14.4226	13.9094	14.2405	13.9594	14.0149	15.0143	14.7234	14.87	15.3546	14.4482	14.4803	14.6421	14.1042	14.3705	14.4643	14.4192	14.4836	14.7687	13.982	15.023	15.1977	15.173	15.258	14.9694	14.5466	14.5267	14.7051	14.899	14.9867	13.7395	14.4967	14.7715	15.1008	15.4906	15.2385	15.1809	15.2707	15.2636	15.3499	15.0882	15.0978	15.0699	15.2561	15.2719	15.2051	14.8904	15.0799	11.82	14.52	14.6285	13.8781	14.5282	14.5714	14.6094	14.8604	15.0109	14.461	14.2379	14.3836	14.2796	13.643	14.6123	14.3714	14.6098	15.2375	15.3184	15.1771	15.1995	15.8237	15.7029	15.5241	15.5861	15.5191	15.0461	15.6041	15.433	14.8543	14.792	15.6988	13.788	14.407	13.9735
O60870	O60870;O60870-2	KIN17_HUMAN	KIN	DNA/RNA-binding protein KIN17	12.3458	12.352	12.3597	12.4512	13.1349	12.6198	11.477	12.8188	12.4386	12.8779	12.5952	13.11	12.8926	12.7961	13.0872	11.2289	12.2899	11.6725	10.0821	11.8095	11.8016	11.644	12.49	11.761	12.3314	12.8536	12.8496	12.4088	13.0679	12.5757	12.2475	11.891	12.1642	12.0838	11.9578	12.438	12.2649	12.4081	11.8923	11.7741	12.3572	12.6768	12.262	12.4915	11.6738	12.4155	12.4905	11.7509	12.2575	12.3221	11.7422	12.3542	12.0445	11.8235	12.4853	11.9124	12.6932	12.1279	12.6043	11.2859	11.8405	11.5214	12.7994	11.7971	10.9282	12.4812	12.9501	12.957	11.4381	12.4313	12.1913	11.986	12.982	12.0395	11.1269	12.3993	10.3795	10.5477	12.0886	11.5152	13.274	12.3517	11.4534	11.9536	11.9154	12.3711	12.5695	11.9858	12.4836	12.7766	12.8735	12.866	11.9865	12.8685	12.181	12.4956	12.4573	13.2991	12.5694	12.568	11.6335	11.6434	12.1116	12.1306	12.793	12.0928	10.9634	11.3375	11.9498	11.9637	12.5168	13.1811	13.2704	11.7796	11.3879	12.3114	12.3647	12.9807	12.3059	12.4577	12.2389	12.7148	12.5956	12.621	12.9373	12.2718	12.0278	12.6223	12.9794	13.0916	12.7534	12.7159	12.339	11.7156	11.9207
O60879;O60879-2;O60879-3	O60879;O60879-2;O60879-3	DIAP2_HUMAN	DIAPH2	Protein diaphanous homolog 2	14.1094	14.2308	14.1304	14.1575	14.153	14.2823	14.0088	14.4266	14.09	14.4478	14.3666	14.1851	13.7451	14.692	14.3687	14.3663	14.0443	13.8697	14.1258	14.5128	14.163	14.1346	14.2541	14.3716	14.0977	14.3017	13.8774	14.4817	14.2772	14.3277	14.2148	14.3332	14.1864	14.4413	14.2626	14.4356	14.1628	14.2449	14.3702	14.4571	14.3862	14.5221	14.6383	14.1637	14.3321	14.7142	14.5192	13.9133	14.2318	14.5498	14.4715	14.1494	14.222	14.2236	14.2276	14.2863	14.452	14.4783	14.1586	13.9706	13.7622	14.0259	14.0031	13.9895	13.7955	14.4108	14.1916	14.2441	14.1783	14.4598	14.1754	14.4114	14.4792	14.4197	14.2963	14.3895	14.3068	14.4978	14.4801	14.4908	14.5753	14.798	14.4557	14.6574	14.777	14.0943	14.0626	14.1757	14.0533	14.08	14.1174	14.2338	14.1722	14.3142	13.9481	13.9532	14.332	13.5812	14.3493	14.1348	13.8623	13.9045	13.5066	13.6037	13.7966	13.8958	14.1316	13.7914	13.553	13.7076	14.2972	14.1617	13.6376	13.7263	13.8312	13.8578	13.9118	13.8681	13.9901	13.7041	13.683	13.9941	13.8985	13.9586	13.9213	13.9028	13.9686	13.7465	13.9144	14.17	13.8163	13.9111	14.2136	14.3783	14.4024
O60884	O60884	DNJA2_HUMAN	DNAJA2	DnaJ homolog subfamily A member 2	16.0586	16.13	16.0444	15.8577	16.0681	15.9889	15.702	15.9352	15.7578	15.9371	15.993	15.8268	15.8169	16.6167	16.0128	15.7696	15.4139	15.6199	15.9278	16.0238	15.7958	15.6518	15.3961	15.333	15.1273	15.3507	15.1501	15.3524	15.1917	15.702	15.4875	15.505	15.599	15.5738	15.4191	15.5063	15.5914	15.5347	15.4965	15.5855	15.2278	15.4473	15.552	15.1399	15.42	15.7665	15.579	15.5512	15.0785	15.1214	14.9772	14.6461	15.7135	15.1184	14.7476	14.8296	15.0718	15.3121	15.1859	15.1445	14.6884	15.2797	15.2243	15.1696	15.0551	15.0159	15.3036	14.9959	14.961	14.9593	14.6776	15.4049	15.4887	15.3148	15.8077	15.7556	15.7139	15.9075	15.8591	15.6032	15.4735	15.5091	15.8704	15.6947	15.9789	15.9377	15.9472	15.9297	15.8148	15.8013	15.9001	15.8456	16.0573	15.7538	16.0249	16.0504	15.9522	16.0182	15.3452	15.9508	14.928	14.842	14.5492	15.0624	15.1268	14.9262	14.9375	14.984	14.663	14.7397	15.0849	14.6951	14.6093	15.0504	15.0183	14.9827	14.8269	15.8848	15.9741	15.9381	15.8926	15.871	16.2397	15.8106	16.0771	15.9422	15.9299	15.9214	16.2382	15.5552	15.2828	15.9337	15.6316	15.4065	15.3196
O60885	Q15059;O60885;Q15059-2;M0QZD9;O60885-2;O60885-3	BRD4_HUMAN	BRD4	Bromodomain-containing protein 4	13.4561	13.7772	13.6273	13.6532	13.1673	13.8093	13.8631	13.7164	13.3494	13.7441	13.8247	13.5746	13.5139	13.4903	13.2386	13.7741	13.6194	12.7926	13.5955	13.3223	13.4631	13.6762	13.6368	13.83	13.9121	13.586	13.7067	13.7693	13.6258	13.6092	13.3865	13.0604	13.4406	13.2353	13.6901	13.3729	13.5985	13.4818	13.7587	13.4529	13.5391	13.0962	13.2291	13.5742	13.4086	13.4224	13.6884	12.9573	12.6603	13.6766	13.887	13.53	13.3122	13.2819	13.9724	13.3568	13.2534	13.4768	14.3089	13.5678	13.6364	13.7286	13.3099	13.3237	13.8145	13.2791	13.6314	13.4287	13.6395	13.6536	13.374	13.6727	13.0892	12.5626	13.1211	13.4334	13.1626	12.904	12.7472	13.1651	12.8493	13.9147	13.488	12.6423	13.5187	13.4948	13.8467	13.788	13.7979	13.859	13.631	13.6108	13.5923	13.7558	13.5068	13.7024	13.869	13.9945	13.4642	13.7973	14.0165	13.2877	13.5891	13.7897	13.3823	13.4547	13.1344	13.5814	13.4725	13.7642	13.8392	13.5128	13.4915	13.3887	13.7725	13.8984	13.7694	14.1709	14.3651	14.2971	14.118	14.0676	14.2505	14.1851	14.2239	14.2862	13.8941	14.2194	14.0587	14.0143	14.009	14.1656	14.0556	13.1081	13.4023
O60888;O60888-2;O60888-3	O60888;O60888-2;O60888-3	CUTA_HUMAN	CUTA	Protein CutA	15.1608	15.4636	15.4243	15.3027	15.3507	15.6959	15.5169	15.5329	15.3269	14.9891	15.4581	15.775	15.3254	16.6295	15.8851	15.7086	15.7749	14.916	15.0933	11.6653	15.884	15.6513	16.5513	15.9979	15.7089	16.0952	15.7346	16.0091	15.4059	15.8258	16.0263	15.9662	15.5562	15.4018	15.4542	16.0435	15.8073	15.8158	15.8528	15.8981	15.6688	15.8019	15.5793	15.9079	15.6075	16.1369	15.8355	16.0792	15.9851	16.2594	15.4376	16.0162	15.372	15.6637	15.4679	15.2084	15.5543	15.1595	15.7356	15.8725	16.3016	16.0516	15.8634	15.4427	15.4809	15.8573	15.2659	15.4555	15.703	15.2851	16.0181	15.7853	15.8415	16.0139	16.2518	15.8391	16.2943	15.6276	16.0616	15.3723	15.7174	15.7783	16.2901	16.1169	16.0284	15.5842	15.3208	15.7019	15.8073	14.9749	15.5742	15.4075	14.9897	15.6835	15.6635	15.5602	15.196	15.6317	15.7531	15.729	16.6346	15.6926	15.7596	15.6015	15.6934	15.6143	15.7697	16.1482	15.7982	16.2179	15.4255	15.6893	15.8578	15.3459	16.0237	15.8044	15.9993	15.5189	15.6605	15.5228	15.6588	15.236	15.7193	15.6224	15.4921	15.8693	15.6913	15.8652	15.4527	15.8571	15.6426	15.909	15.3947	15.6897	15.1699
O60907-2	O60907;A0A2R8YFW3;A0A804HJZ5;O60907-2	TBL1X_HUMAN	TBL1X	Isoform of O60907, Isoform 2 of F-box-like/WD repeat-containing protein TBL1X	11.2942	11.717	12.8214	11.8784	12.8484	12.4054	11.7044	12.627	12.9977	12.2829	11.8685	10.9746	13.3336	11.7112	13.2452	12.9267	12.8652	12.3568	11.2285	11.922	11.8748	11.2615	11.8675	11.4099	12.547	11.1556	12.0946	10.4657	11.2488	11.0446	11.3831	11.824	11.9071	11.6722	11.641	12.2539	10.9972	11.6366	12.8199	11.0452	11.545	10.7629	11.3824	10.8227	11.7949	11.9437	11.6379	11.3788	12.7051	11.9507	12.6729	11.6007	12.7638	11.8701	12.1692	12.5589	12.2906	12.3749	12.1262	11.1874	11.0113	11.6764	11.0588	11.3417	12.1129	11.9141	12.427	11.2362	11.5198	11.6266	10.3588	11.5579	11.8367	11.1243	10.9988	11.3262	11.363	11.5384	12.3404	12.3511	12.5674	12.5513	11.3739	11.4012	11.7067	12.7148	11.7817	11.6132	12.159	11.715	11.9414	11.7176	12.3219	11.2855	12.5348	11.6918	11.3665	13.2849	11.5357	11.7674	12.3053	12.2358	11.8898	12.0043	12.2288	12.0209	11.5156	10.5035	11.4883	12.4505	13.5059	12.1106	11.9619	12.2143	12.0389	11.372	11.7135	11.9293	12.6248	12.5501	11.1687	12.1546	12.6068	11.7345	12.7639	12.3553	11.1496	11.9976	12.9677	13.1132	12.0451	13.218	12.2486	12.2819	12.3324
O60909	O60909;O60909-2;O60909-3;A0A7I2V436	B4GT2_HUMAN	B4GALT2	Beta-1,4-galactosyltransferase 2	14.0667	14.3388	14.3837	14.2574	14.3298	14.5418	13.3369	14.0704	14.1668	14.2137	14.6254	12.2121	14.3495	10.7429	11.4594	11.7734	13.2013	11.1043	13.8023	14.0522	14.7845	11.1205	11.5777	14.1167	11.7926	11.7267	13.6445	14.139	13.5254	11.5729	13.5395	13.6536	14.3791	13.9204	14.1839	13.79	14.2493	13.5798	14.3559	13.6874	13.6074	14.0687	13.9491	13.3023	12.2366	14.0331	10.4615	10.9478	12.3041	12.6624	14.2294	13.1298	13.0794	13.4306	13.4014	13.4056	11.1591	12.1451	11.6568	14.2335	13.689	14.5086	13.1499	10.5539	13.8965	13.1551	11.8936	11.1395	12.3737	13.7443	13.8292	11.7298	12.4016	13.9613	11.6778	13.554	12.3909	11.1138	11.735	13.6191	12.9922	11.9944	12.5317	11.3359	13.7514	14.2883	14.4926	14.187	14.3393	10.8504	14.6906	13.9458	14.5611	12.1579	14.5329	14.2286	11.5893	14.3599	14.4588	10.9334	13.2529	11.5146	11.7135	12.5995	13.8321	14.1525	14.1763	11.3175	11.5561	14.3487	11.8448	11.5984	11.6216	11.8271	11.7461	14.1652	11.7803	12.1284	14.1293	14.39	14.4132	14.4702	14.4915	14.3245	14.6989	14.5515	13.987	13.9671	14.6449	13.6414	14.4792	14.44	12.2148	12.3243	12.207
O60925	O60925;E5RGS4	PFD1_HUMAN	PFDN1	Prefoldin subunit 1	15.1902	15.4144	15.4742	15.3427	15.4482	15.383	15.4561	15.4297	15.5384	15.5598	15.319	15.3105	15.5072	14.4574	15.3038	15.3111	14.5995	14.9258	15.2611	15.2117	14.9804	15.2737	15.0885	14.8931	14.6637	14.8508	14.5907	15.3	14.9521	15.1023	15.0195	14.6979	15.0529	14.8889	14.9852	14.93	15.0342	15.1879	15.0282	15.0603	14.9512	15.0669	15.0279	14.7224	15.0787	15.249	15.157	14.8557	14.9111	15.3493	14.5724	14.4744	15.051	14.7102	14.8943	14.7589	14.9091	14.9369	15.2249	14.7085	14.9693	14.9578	14.9612	14.8791	14.6871	15.0424	15.062	14.8519	14.6935	15.0171	14.8446	15.0138	15.0688	15.2148	15.5391	15.216	15.1007	15.1284	15.1365	14.8896	15.1791	15.5618	15.3051	15.1007	15.3794	15.4508	15.6067	15.5359	15.5313	15.6451	15.5696	15.6049	15.6599	15.2213	15.2369	15.3679	15.6923	15.1768	14.7713	15.6195	14.5383	15.039	14.4862	15.1218	14.9733	14.8678	15.2025	15.039	14.861	15.166	14.7342	15.1787	15.2686	14.7988	14.9795	15.0824	14.9443	15.721	15.4606	15.4897	15.5408	15.5207	15.5855	15.7277	15.5989	15.6943	15.5371	15.5006	15.7019	14.937	14.8408	15.5388	15.2752	15.1179	14.9087
O60927	O60927;Q5SRK2	PP1RB_HUMAN	PPP1R11	E3 ubiquitin-protein ligase PPP1R11	13.755	13.1768	13.2004	13.5541	12.9303	13.2233	14.0025	13.2532	13.6734	13.671	13.0307	13.6643	13.6289	12.4135	12.9189	13.1797	13.707	14.0423	13.5227	13.5636	13.84	13.6433	13.1313	13.0418	13.2778	12.3446	12.6726	12.7681	11.9722	13.1721	13.2994	12.7573	12.4391	13.0796	13.7224	13.597	12.7328	12.6813	12.5542	13.1445	12.8821	13.093	12.642	11.9602	12.6654	13.2371	13.2416	11.8521	12.674	12.4902	13.1536	11.7615	12.7077	11.9504	13.2821	11.7475	11.955	11.1647	13.4661	13.1608	12.3365	12.9111	11.4374	11.9156	12.607	12.0554	12.9457	12.6422	12.9572	12.925	12.6055	11.0654	12.5875	10.1061	13.2313	13.3897	11.9504	12.5807	13.9269	13.3126	11.0469	12.7406	14.108	13.8962	11.8911	12.7994	12.4673	12.8533	13.0283	13.4137	12.9265	12.9582	12.5354	12.8224	12.9237	12.7038	12.6102	13.2751	13.5357	12.2597	13.444	11.8784	11.8039	12.1729	12.9677	12.8814	12.132	12.7573	13.1588	13.0137	12.1077	12.1869	12.2615	12.89	12.0973	12.6429	11.7509	13.3932	12.8134	12.3453	12.6796	12.9472	13.0557	12.8133	12.4226	12.2681	12.4904	12.706	11.8205	12.95	12.4836	12.619	14.1815	13.491	13.7069
O60934	O60934;A0A087X1V5;A0A0C4DG07	NBN_HUMAN	NBN	Nibrin	13.252	13.6426	13.5011	13.2506	13.3204	13.4064	13.9419	13.4528	13.7676	13.6999	13.678	13.5118	13.3865	14.1269	13.631	12.677	12.9155	14.0345	13.4838	13.4579	13.1718	13.3764	14.0985	14.1838	13.9229	14.0561	14.0498	13.7593	13.5224	13.7608	13.5869	13.7322	13.8308	13.4655	13.9808	13.605	13.7656	13.2856	13.7426	13.666	13.6563	13.5814	13.5959	13.2696	13.4765	13.1955	13.7497	13.5612	13.4354	13.8891	10.6928	13.5141	13.6235	14.0107	13.5786	13.452	13.7951	13.3081	14.1628	13.6054	13.3475	13.666	12.97	13.4458	12.96	13.556	13.4835	13.4452	13.2757	12.8666	13.2843	13.7994	13.5569	12.7622	13.0264	13.5069	13.4806	11.8038	12.3571	13.246	12.9342	12.1248	13.7096	11.6446	14.2328	13.5243	13.7971	13.8692	13.6941	13.8437	13.807	13.5404	13.4748	13.8633	13.3007	14.1559	13.7863	13.5785	13.5397	13.8082	13.3543	13.057	13.5064	14.1938	13.304	13.4953	13.7922	13.5721	13.7337	13.6397	13.4757	13.5939	13.9857	13.8371	13.5481	13.1022	13.7815	14.0525	14.0461	13.7988	13.9539	14.0672	14.0458	13.9274	14.161	13.9294	13.9306	14.0348	13.8301	13.9139	13.801	14.0335	12.1151	13.6199	13.6766
O60936;O60936-3	O60936;H3BUP2;H3BUN4;H3BM67;O60936-3	NOL3_HUMAN	NOL3	Nucleolar protein 3	14.492	13.747	14.1528	14.1401	14.1172	14.0657	14.1249	13.7233	13.594	14.0911	13.9667	14.4102	14.2016	12.4737	13.5688	13.2241	13.5841	12.9298	13.282	13.8334	13.1764	13.1158	13.1871	13.1313	11.7535	13.02	11.6587	13.0807	11.8619	12.694	12.2638	12.3311	13.0763	12.9072	12.0386	12.7662	12.6448	12.353	13.2712	12.6547	13.0499	13.1238	13.1822	13.7192	12.6775	12.9175	13.0834	13.3715	12.9536	12.8959	12.2609	13.0344	13.588	12.5536	14.2402	13.4866	13.4228	13.6226	11.4024	13.2998	12.9625	11.7125	13.0088	12.9051	11.6411	13.3527	13.077	12.6497	13.3983	12.5635	13.1415	11.362	12.8744	12.0751	12.3331	12.7749	12.3401	12.2182	12.4558	12.6264	13.454	11.5378	13.102	13.4346	13.1569	13.8565	13.2962	14.0775	13.5761	13.7051	14.036	13.8474	13.7526	13.9685	13.7047	13.6007	13.8252	13.7987	13.6224	14.0102	12.448	12.1589	12.0327	12.091	12.929	12.2676	12.6927	11.7195	11.6473	12.0439	12.3313	12.0541	12.2526	13.65	12.796	12.8585	11.5731	13.7321	13.5181	13.1371	13.4139	13.7337	13.5622	13.1722	13.3624	13.9535	12.8781	13.5457	13.8431	13.1859	13.7946	13.7597	13.483	12.7453	12.94
O60942	O60942;O60942-2;O60942-4	MCE1_HUMAN	RNGTT	mRNA-capping enzyme	11.3578	11.3818	11.2537	11.2635	11.9072	11.2034	12.3894	12.0637	12.0695	11.8401	12.6315	11.5108	12.3	12.3124	10.5992	12.2221	12.3507	12.5246	11.8456	12.2178	11.1681	12.5176	12.522	11.678	12.2976	11.5441	12.0177	12.1298	11.8037	11.2424	11.3587	11.6182	12.0353	11.7039	11.2701	11.6036	12.0759	11.5963	11.5537	11.7568	11.4804	12.4234	10.7556	11.8804	10.3221	11.4115	11.3936	10.5379	11.9144	12.0267	12.5264	12.4802	12.5615	11.7081	11.7851	12.3038	11.9696	12.1668	11.9152	12.9532	9.96444	11.969	11.3286	11.3932	12.3566	12.0595	12.4711	12.0202	11.8615	12.043	11.0471	11.3035	11.6621	12.3065	11.4541	11.8319	11.6267	13.0424	12.5718	11.925	11.4382	11.914	12.0034	12.2193	12.064	11.9944	12.4846	12.2243	11.5738	11.9527	11.2003	11.8003	11.8496	12.0562	12.1491	11.978	12.1906	12.3682	12.3185	12.1331	11.3745	11.9436	12.5573	11.7904	12.4677	12.2708	12.5131	11.3477	12.3403	11.1337	12.9869	11.9353	12.4792	12.5708	11.9553	11.4018	10.9201	13.3945	11.5646	11.8137	12.4701	12.2245	11.9579	12.5994	12.2208	11.8903	11.9771	12.0855	11.9359	12.1521	12.2974	12.3452	12.4862	12.0264	11.7544
O75023;O75023-3	O75023;O75023-2;O75023-3;A0A0G2JNY7;A0A0G2JPM8;A0A0G2JMR1;A0A0G2JNF6;A0A0G2JNR0;A0A0G2JNP3;A0A0G2JMX5	LIRB5_HUMAN	LILRB5	Leukocyte immunoglobulin-like receptor subfamily B member 5	11.549	10.5345	11.744	11.5819	10.4199	13.3509	11.4174	11.5799	11.5568	10.6409	12.1532	11.2863	11.5894	13.9152	14.0477	11.1356	11.5117	11.4964	11.587	11.721	10.75	12.1374	12.1731	12.5989	11.4861	12.4127	11.1856	10.7049	11.6093	12.7468	11.2176	12.5335	12.5917	12.5366	12.3885	12.6351	12.5213	13.0208	10.4158	11.6764	13.5271	11.053	10.8384	10.2658	10.9626	11.7148	13.7973	14.0962	13.7126	15.1692	14.7863	14.5249	14.1799	14.2494	13.1908	13.1665	13.897	13.831	14.5688	14.632	15.1991	15.0226	14.4166	14.4437	14.7253	13.2803	13.0937	14.2446	13.6745	13.4558	13.2968	14.0029	12.429	11.9904	11.9992	11.7481	11.6464	11.4524	11.3901	11.8375	10.9365	10.9065	11.8789	11.8139	11.1384	11.4026	11.6755	11.0209	11.9721	12.1141	11.0536	11.4379	11.445	11.3829	12.2286	12.8331	11.4328	11.851	11.0881	10.9447	14.9545	15.1351	14.9528	14.313	15.3053	15.0026	14.6031	15.5569	15.3508	15.679	14.6155	14.7469	12.993	14.2053	14.2249	14.8856	14.7547	11.5329	10.7869	11.9741	12.2222	11.183	11.0639	12.8534	12.586	12.0811	11.3613	11.774	10.4885	11.7049	12.0094	11.8239	11.7271	12.3923	12.6548
O75027;O75027-2	O75027;A0A2R8Y473;O75027-2;O75027-3;B4DGL8;A0A590UJS8;A0A5F9ZA98;A0A087WW65	ABCB7_HUMAN	ABCB7	Iron-sulfur clusters transporter ABCB7, mitochondrial	13.2945	13.3247	13.3642	12.8899	13.2172	13.4205	12.7024	12.7973	12.8947	13.2266	12.9486	13.0841	13.0833	12.4354	13.5914	13.8561	13.9247	12.7657	13.3381	13.6661	13.5257	12.7082	13.3471	13.426	13.3138	13.6865	13.0956	13.6608	13.399	13.205	13.4877	13.3683	13.5219	13.4207	13.3312	13.6203	13.5777	13.3769	13.7926	13.9553	13.5601	13.3738	13.6241	13.5254	13.7231	13.6237	13.9026	13.5121	14.4071	13.4255	12.8729	13.1165	13.2919	13.2918	13.5064	13.6659	13.5424	13.0754	13.034	13.1623	12.6006	12.5423	12.5926	13.186	13.4359	13.2037	13.1171	13.6158	13.3891	13.4845	12.9823	13.2423	13.6959	13.0539	13.353	13.3068	13.1295	13.6654	13.3965	13.3955	13.4519	13.4492	14.1758	13.6225	13.9658	13.2001	13.1469	13.0744	13.0075	13.0387	12.9143	13.154	12.7721	13.0566	12.7842	13.0661	12.8059	13.1952	13.221	12.9988	12.8497	13.1837	13.5058	12.8592	12.5056	12.8479	13.0692	12.9159	13.0201	13.0919	13.3293	13.3518	13.6432	13.0971	13.0428	13.5413	13.872	12.8491	12.8331	12.7269	13.34	12.8891	12.7493	13.0383	12.9302	12.836	13.3233	13.0814	12.9729	13.0314	13.0899	13.0935	13.7603	14.3829	13.3415
O75044	O75044;Q7Z6B7;A0A075B7B5;B7ZM87;Q7Z6B7-2;G5EA48;Q5VZB4	SRGP2_HUMAN	SRGAP2	SLIT-ROBO Rho GTPase-activating protein 2	12.0314	11.3877	12.1095	12.0502	12.6353	11.925	11.553	12.1034	12.0871	11.9603	12.3041	12.0014	11.2566	12.6127	11.5004	11.8651	11.1485	11.3834	11.9435	13.3228	11.4979	12.4509	11.3052	11.9341	13.0758	11.5562	12.0298	10.987	12.0712	12.1078	12.0794	11.5932	12.084	11.6194	11.4606	11.5085	11.7315	11.5907	11.3774	12.9292	11.7793	11.8448	12.3428	13.2758	12.3947	11.4028	11.8139	12.6033	13.0617	13.4433	12.3231	12.0137	11.9986	13.0275	12.2407	12.522	12.3143	13.2817	12.2535	12.7374	12.1547	12.8442	12.6631	12.09	12.5511	11.9401	13.4027	12.1472	12.7864	12.0784	12.8763	12.4354	11.2289	12.5164	11.8575	12.3114	12.3664	11.4229	9.47272	11.4111	11.6429	13.1636	11.8297	11.838	11.9263	12.1177	12.1099	12.0682	12.4792	12.2401	11.308	11.8391	11.9727	12.5659	12.4714	11.8288	12.5348	11.9567	12.0924	11.3027	13.0295	12.4305	12.2116	12.753	12.8953	12.8026	12.3778	12.5559	12.5533	12.5856	12.1544	12.8597	12.2226	12.763	12.3201	12.9297	13.0916	11.9996	11.5235	12.4092	12.2847	11.9304	12.7454	11.8213	12.4256	11.9882	12.4764	12.5068	12.2941	12.2261	12.3553	12.1132	12.8162	12.0828	13.9654
O75051	O75051	PLXA2_HUMAN	PLXNA2	Plexin-A2	12.9982	12.9916	12.8391	13.0672	12.2104	12.5301	12.0322	12.9823	12.4218	12.5308	12.9187	12.8063	12.9558	12.3022	12.3299	13.4885	12.6164	12.4996	12.9486	13.3189	13.2841	12.7847	12.8814	12.6391	12.7595	12.9614	13.3065	13.0748	12.6724	12.6948	12.9656	12.6442	12.8176	13.3772	13.1145	13.2306	13.1419	12.9325	13.1798	13.2529	13.0791	13.0527	13.1225	13.2026	13.0515	13.1892	13.2677	12.4445	12.3267	13.116	14.0489	12.5695	12.6915	12.7464	12.7108	12.2258	12.6849	12.1041	13.625	12.2067	12.302	12.8681	12.3427	12.7541	12.7775	12.9808	12.3002	13.1724	12.7607	13.0059	13.1331	12.8147	13.0768	13.4273	13.2303	13.493	13.3674	13.5646	13.359	13.6871	13.4905	13.8704	13.1614	13.2191	13.4498	12.6886	12.4989	13.0262	12.3388	12.284	12.4263	12.568	12.7603	12.8966	12.9695	12.7404	12.2366	12.5953	11.8226	12.8039	11.6309	11.9103	12.6218	13.9754	11.0076	12.4001	13.0056	11.9548	11.9914	12.7573	13.3427	13.1513	12.0068	13.055	12.839	12.49	11.6042	12.3541	12.3115	12.4429	11.968	12.754	12.4309	12.5738	12.22	12.6035	12.5202	13.0995	12.3347	12.6328	12.4382	11.9957	12.6595	12.0988	11.8008
O75052;O75052-3	O75052;E9PSG0;O75052-3	CAPON_HUMAN	NOS1AP	Carboxyl-terminal PDZ ligand of neuronal nitric oxide synthase protein	11.5987	12.0156	11.7397	12.3396	11.8598	12.5996	12.3844	12.052	11.3356	12.1099	12.2936	12.447	12.1264	11.7451	12.1915	12.2852	13.2997	12.1728	12.3035	11.9614	12.5655	12.7964	11.8238	12.167	12.3136	12.0041	12.9891	12.0312	11.8082	12.5337	12.5556	12.2636	12.0266	12.5859	12.6298	12.3444	11.9153	12.6397	12.6933	10.7092	11.9282	12.9332	11.7716	12.6908	12.5258	12.489	11.8525	11.8203	11.5573	11.84	12.7497	11.7698	10.7111	12.9084	13.3736	12.3928	12.1166	11.2873	11.424	12.1381	12.1341	11.0955	11.7198	10.8301	11.2986	13.3611	11.6467	11.5485	10.9573	11.6835	12.3594	12.3634	12.4831	12.0531	12.2363	12.0602	11.9943	12.6838	12.4257	11.6456	12.6795	11.8646	12.8518	11.3571	11.597	12.2826	12.0909	12.4019	11.9943	11.8068	11.801	12.1796	11.8544	11.7595	11.8738	11.4498	11.7377	11.0199	11.4332	11.6434	11.486	11.1066	10.8309	12.3598	11.4686	11.9658	12.2635	11.273	11.3404	12.3925	12.7599	12.0185	13.4062	12.1383	12.8799	11.7595	11.502	12.0186	12.0325	11.8959	11.9122	11.9307	12.0967	12.2208	11.7811	11.4867	12.0649	11.2405	11.2706	10.8021	12.5474	11.5661	14.6829	13.196	13.0116
O75054	O75054;O75054-2	IGSF3_HUMAN	IGSF3	Immunoglobulin superfamily member 3	14.4346	14.3475	14.4554	14.4153	14.7831	14.9588	15.2165	14.8117	14.6806	14.5035	14.337	14.4809	14.1647	12.6958	14.9361	13.5578	13.3333	14.3215	14.3066	13.8743	12.8583	13.8822	13.2493	13.4737	14.1625	13.6831	12.0455	14.1146	13.6367	13.944	14.1651	13.8354	13.5596	13.8362	14.1982	14.1934	13.8172	13.849	14.151	14.3091	13.6936	13.7484	14.1228	14.3882	13.9524	13.9287	14.0472	13.8053	10.4051	10.7551	13.4087	13.8544	13.9379	13.4582	12.8029	13.622	12.9882	13.487	14.4503	13.5057	14.4421	13.9962	14.4696	13.7499	13.6513	13.9973	12.4208	13.1305	12.1977	13.3714	13.6202	13.8998	14.3348	13.2127	13.8931	14.128	14.63	14.1915	13.3574	13.8486	13.9259	13.7516	11.6225	13.3508	13.4833	13.9305	13.6428	14.0246	13.9152	13.9853	14.2915	14.3136	13.6679	13.9737	14.0641	14.4024	14.6907	14.0543	13.6915	14.5199	12.8272	12.6052	12.2981	12.5682	13.0393	13.9138	13.632	13.8783	12.7186	13.208	13.2852	13.2447	13.0839	13.6078	11.6262	13.78	14.0796	14.3853	13.9792	14.1905	13.6992	14.3197	14.0866	13.901	14.1087	14.3911	13.7456	14.1439	14.6047	14.1208	13.9139	14.0547	13.8654	13.7871	13.5294
O75063	O75063	XYLK_HUMAN	FAM20B	Glycosaminoglycan xylosylkinase	12.3746	11.8153	12.61	12.6038	12.6617	12.8352	12.7107	12.1805	12.0166	12.7177	12.2219	13.1384	12.2904	11.9957	11.9225	11.6155	11.7001	11.7601	13.0293	12.7396	12.2709	12.4031	12.1904	12.2747	11.8602	12.2868	13.1485	11.117	10.7749	12.2789	12.13	12.4829	13.1147	12.4149	12.8602	12.6459	12.2811	12.2591	12.2694	12.3651	12.1154	12.1739	12.0912	11.5214	11.3627	12.8462	12.2243	12.3928	13.4108	12.1157	13.056	11.4247	12.778	11.5057	13.1849	13.0999	11.1297	11.9463	12.4345	11.8172	12.1527	12.2537	11.9447	12.0296	11.2138	11.9646	12.5464	12.2652	11.316	11.7068	12.4471	11.668	13.2296	12.3779	12.3549	12.5652	13.0274	12.6775	12.6585	12.8913	10.7952	12.9396	11.1672	11.6118	13.5292	12.7612	12.1009	12.4921	12.3264	12.0867	12.083	12.6643	12.468	12.474	12.7981	12.2702	12.1593	13.312	12.9056	12.7768	12.2606	13.301	12.7633	12.418	12.6962	12.2479	11.153	11.2717	11.82	11.7399	11.7303	12.3009	12.4305	11.4407	12.8577	11.505	11.9201	12.8033	12.672	12.6124	12.4561	11.9003	12.1193	12.6452	12.3061	13.1765	12.643	12.8497	12.6127	12.4084	12.7427	12.3134	12.9993	13.5288	12.0901
O75064	O75064	DEN4B_HUMAN	DENND4B	DENN domain-containing protein 4B	11.8576	11.3869	12.1565	11.5199	11.1232	11.5011	10.5271	10.8209	10.7856	11.7647	10.548	11.9411	11.7131	11.6266	11.3242	11.0828	11.1972	11.2016	12.5987	11.3153	11.9557	12.136	11.1827	11.1413	10.4986	9.78719	11.6628	9.82327	11.5841	10.2285	11.1138	11.4026	11.3913	11.527	12.1474	11.5551	11.0772	9.65488	11.8549	11.6753	11.0006	11.639	11.0937	11.8061	12.0168	10.8815	11.6721	12.0405	11.4161	12.185	12.8195	10.999	11.8627	11.2929	11.5832	11.7492	11.7	12.6432	11.4396	11.1819	10.8453	12.2915	11.7678	11.8077	12.0332	11.8077	12.5576	11.7563	11.0595	12.1862	11.7933	11.3772	11.9579	11.7175	11.5094	11.1511	11.3265	10.2468	11.2427	11.22	11.8489	12.7469	10.5827	11.3154	11.9057	11.6536	10.6091	10.4017	10.5321	11.7473	11.0752	11.237	11.0135	11.2338	11.7647	10.4681	11.8567	12.307	11.7496	11.3396	12.8816	12.5824	12.1409	12.285	12.4443	12.7366	11.7301	12.4885	12.6117	12.2625	11.899	11.3316	13.1527	12.7779	11.5798	11.4726	12.7656	9.84241	11.5303	11.007	11.7493	11.948	11.1595	11.8411	11.7966	10.7872	11.1004	11.482	11.5776	11.2904	11.754	11.3073	11.7516	13.1209	11.4978
O75071	O75071;A0A804H3B5;A0A6I8PIF8;A0A6I8PU78	EFC14_HUMAN	EFCAB14	EF-hand calcium-binding domain-containing protein 14	12.5904	12.4186	12.3318	11.7724	12.3603	11.3522	12.2515	12.4593	12.8155	12.7114	11.3951	12.092	12.3078	12.9203	10.9079	12.4969	11.1089	11.676	11.6432	12.509	13.6047	12.3623	11.0143	12.4865	11.8737	11.3287	12.7569	12.3526	11.3618	12.2977	11.466	10.586	11.7855	12.5141	10.9668	11.8391	11.1593	12.1656	11.3432	11.0136	12.6206	12.3237	12.2286	12.2283	12.3879	11.9643	12.0389	12.0217	11.6954	12.3516	12.1559	12.2128	10.3944	11.2124	12.2572	10.7808	11.3641	12.4391	11.7355	11.3489	12.6702	11.09	12.4199	12.2897	11.1927	11.0333	12.563	12.3058	11.4925	11.1053	11.3112	11.5917	12.7363	12.5854	12.1067	10.7804	12.3659	11.6489	11.594	11.1471	13.3752	11.7541	13.268	12.3372	12.7398	11.9993	12.3477	12.0454	11.8129	12.3387	11.8255	11.7532	11.9739	12.1391	11.6106	12.0252	10.8423	12.8263	12.4458	12.6113	12.2445	12.1983	12.2981	11.6333	12.1897	11.9761	11.922	11.4454	10.9978	11.4833	12.6196	11.6263	13.0206	12.7061	10.9253	11.4614	11.6301	11.6279	11.9531	11.9801	11.8891	12.3834	12.1228	12.7546	12.0188	11.6621	11.8948	12.2591	12.1144	11.8689	11.8813	12.4236	11.6379	13.1435	11.9919
O75083	O75083;O75083-3	WDR1_HUMAN	WDR1	WD repeat-containing protein 1	18.7572	18.6615	18.6184	18.6138	18.7396	18.6979	18.6296	18.765	18.5047	18.8121	18.7018	18.5616	18.7144	18.677	18.9335	18.5144	18.1954	17.9582	18.3238	18.02	18.6071	18.3805	17.667	17.6272	17.3662	17.5426	17.0799	17.5545	17.6938	17.934	17.9817	17.957	18.0152	18.2829	18.0673	17.9058	17.9683	18.0332	17.9271	17.9656	17.7975	18.1012	17.9161	17.8242	17.8895	18.0565	18.0003	17.8439	18.2033	18.7438	18.6434	17.8352	18.4241	18.1653	17.7159	17.8006	17.997	18.0399	17.6195	17.7562	17.8895	17.7969	17.9599	17.763	17.8342	17.5693	17.8544	17.6946	17.6599	17.7138	17.55	17.5705	17.9662	18.1232	18.1804	18.409	18.2485	18.6031	18.6144	18.2077	17.9978	18.322	18.1736	18.307	18.3339	18.6118	18.3412	18.478	18.5042	18.3642	18.3749	18.5601	18.3958	18.3264	18.6153	18.364	18.4592	18.8309	18.6471	18.3265	17.9905	17.8907	17.8368	17.487	17.932	17.9492	17.8954	18.11	18.0829	18.2074	17.7724	17.8724	17.6538	17.7916	17.6735	17.6867	17.711	18.2907	18.2094	18.1722	18.2091	18.2143	18.3631	18.1189	18.3562	18.3135	18.2918	18.3385	18.3633	18.5028	18.2844	18.2873	17.9781	17.3624	17.4796
O75096	O75096	LRP4_HUMAN	LRP4	Low-density lipoprotein receptor-related protein 4	12.5569	12.4539	11.7915	11.6727	12.1413	12.7176	12.6824	12.5518	12.8918	12.956	12.232	12.7322	12.4118	13.4073	12.1083	11.6207	12.0038	11.2412	12.3089	12.2743	10.9582	11.6876	11.0933	11.9117	10.5087	12.0137	12.2671	11.6452	10.6994	11.2848	12.6903	11.404	11.8024	12.4404	11.4605	11.5164	10.9215	11.0056	12.881	11.1715	11.6285	12.2356	12.3351	12.484	11.8281	11.6286	10.6143	11.5922	12.3061	11.8566	11.8855	12.1768	11.3927	12.1358	11.4256	10.5076	12.4229	11.4933	11.3363	10.6134	10.6724	11.2128	11.0963	11.5095	12.4184	12.124	11.2065	12.0605	11.9436	11.2929	12.1807	11.5342	11.5495	12.4485	12.1978	11.2099	12.1796	12.0318	11.8883	11.462	12.0792	10.7954	11.7548	11.7768	12.687	12.3651	12.3298	12.0728	11.7737	12.1269	12.4132	12.2774	12.2925	11.8707	11.9504	12.0223	12.8331	12.5794	12.1928	12.5867	12.5004	11.7101	12.8391	13.194	11.6358	11.9383	11.6104	10.8292	11.9356	11.9749	12.1646	11.9545	11.5786	11.0076	12.1307	10.7935	12.3901	11.9971	12.1756	12.9768	12.3574	12.1491	12.7092	11.9862	12.2604	12.6442	12.0951	11.0732	12.389	12.3427	13.3223	12.7855	12.4749	12.6533	11.9601
O75110	O75110;O75110-2;A0A0A0MR22	ATP9A_HUMAN	ATP9A	Probable phospholipid-transporting ATPase IIA	13.4604	13.5154	13.4568	13.475	13.557	13.7468	12.9848	13.8805	13.7145	13.5637	13.3313	13.8332	13.3106	13.3913	14.1797	14.5652	14.3877	13.6581	13.8963	13.5998	14.2184	13.9767	13.2266	13.0856	13.0459	13.4886	13.5358	13.5479	13.182	13.4432	13.5852	13.6946	13.5195	13.7155	13.6411	13.4541	13.3023	13.5099	13.8719	14.1583	13.3491	14.0666	14.1399	14.1242	13.8093	14.2737	13.8465	13.1469	11.4251	10.9053	11.6722	13.345	13.0454	12.1159	12.6148	13.5524	12.0451	12.4625	13.0681	12.6689	12.3422	12.2463	13.1044	12.2248	12.7464	13.1058	13.3173	13.5036	12.4124	12.7772	11.8943	13.3	13.9811	14.483	13.9253	14.1429	14.4426	14.5617	14.653	14.0747	14.2525	14.4962	14.6542	14.4527	14.8426	13.6491	13.1847	13.2476	13.1462	13.3336	13.4194	13.5077	13.4546	13.5707	13.2911	12.9949	13.3125	13.1706	13.7564	13.4473	12.9776	12.8642	11.3573	12.8122	11.7499	12.6273	12.885	12.348	12.1677	11.608	12.3684	12.398	12.3923	13.9364	11.8333	12.8398	12.7333	12.9107	13.0158	13.1125	12.7812	12.6042	13.4271	12.9678	13.2271	13.1664	12.786	12.9101	13.2787	12.509	13.0867	12.9464	14.8658	14.1135	13.454
O75112	O75112;V5T7C5;O75112-2;O75112-3;O75112-7;A0A8I5KV04	LDB3_HUMAN	LDB3	LIM domain-binding protein 3	10.6755	10.9879	10.9968	11.3405	11.472	11.0754	11.9571	11.4529	10.7295	11.1664	10.952	11.8916	11.0387	12.4147	11.6977	12.6737	10.6712	13.2285	11.3744	12.6304	12.279	11.5801	12.5012	13.1769	12.7661	11.4297	11.5258	12.0681	13.6175	12.5898	11.5246	11.7357	11.3165	12.733	10.8822	11.8662	12.6058	11.3295	10.619	11.362	11.3765	11.1835	12.0418	11.727	11.4372	10.8187	11.4682	13.7894	14.7976	15.9425	15.6981	14.3177	14.222	14.9111	13.4112	13.1999	14.7695	14.8247	12.1689	12.5205	13.9427	13.0254	12.7473	12.5437	12.3501	11.7375	13.0872	11.9556	12.1542	11.5323	11.6954	12.4251	13.9585	13.7483	11.7312	11.2299	11.0648	12.1181	12.1896	11.8705	11.7311	11.786	11.7061	10.8213	11.8996	11.4721	11.1012	11.2058	11.7777	11.3055	12.3366	10.8632	11.5847	11.6406	11.7965	10.5488	11.896	11.6614	10.7452	12.223	12.5945	12.8766	12.7124	13.1581	11.0621	10.6166	10.4466	12.1913	10.4997	11.6976	14.2215	13.019	13.0423	12.527	11.491	11.2622	12.1844	11.7431	11.8449	11.9418	12.0392	10.9005	10.8836	12.6397	10.0028	11.0879	12.3075	11.0375	11.4425	11.0817	11.2165	11.5507	12.89	13.0004	11.3456
O75113	O75113	N4BP1_HUMAN	N4BP1	NEDD4-binding protein 1	12.7692	12.698	12.4474	11.9893	12.5967	12.2736	11.6835	11.9205	12.0544	12.2475	12.0602	12.1411	12.0547	13.0253	12.2373	11.8174	12.6018	12.4554	10.7879	12.5194	12.4232	12.0736	12.3306	11.3523	12.6514	11.8419	13.36	12.3936	12.0684	12.6429	11.6225	12.5457	12.0721	12.2554	11.6313	12.3516	12.6888	12.2065	12.0887	11.2738	12.0362	12.5091	12.8055	12.3324	12.337	12.5456	11.5726	12.511	11.3882	11.8299	12.1457	12.6057	14.3358	11.6254	12.8763	12.4471	13.5286	12.7692	12.4579	11.7737	12.363	11.3055	12.6615	12.2408	12.3442	11.5792	12.728	11.0557	12.2416	11.2676	12.077	12.2332	11.6359	12.525	12.4107	12.0774	12.2045	12.6653	12.0465	12.1029	12.8063	12.6366	12.1942	12.5984	12.1579	11.8917	11.9315	12.1745	12.369	12.3492	12.6641	11.8407	12.3623	12.5829	12.0839	11.9726	12.1289	11.761	11.8892	12.1354	11.6579	11.8412	11.3795	11.7123	11.7882	12.1237	12.5201	12.1068	11.9577	12.3082	13.0424	12.6297	12.1084	12.179	12.7419	12.1588	12.0726	12.2552	12.0998	11.9523	11.6773	11.506	12.3532	12.0046	12.0613	12.0055	11.4931	11.7903	12.7685	12.1202	12.1591	12.0523	12.5035	12.3239	12.1902
O75116	O75116;E9PF63	ROCK2_HUMAN	ROCK2	Rho-associated protein kinase 2	15.2416	15.3132	15.3317	15.2675	15.2495	15.1637	15.1182	15.3442	15.3078	15.2768	15.2411	15.0848	15.0307	15.8847	15.3803	15.237	14.843	14.953	15.224	14.9632	15.3138	15.1292	14.5605	14.6461	14.4074	14.5735	14.4985	14.6173	14.8247	14.6211	14.588	14.5336	14.6713	14.7807	14.6956	14.6688	14.6905	14.6616	14.6883	14.6965	14.6858	14.7597	14.7553	14.5657	14.7754	14.8606	14.8178	14.4956	14.9829	15.4149	15.1277	14.7119	14.4525	14.8785	14.8373	14.657	15.3704	15.4903	14.1665	14.4813	14.4241	14.4054	14.2503	14.4289	14.3891	14.5918	14.5434	14.4441	14.6436	14.5875	14.5615	14.6853	14.9044	15.0951	14.9336	14.8824	14.9847	15.284	15.1467	14.6235	14.8226	14.9233	14.9232	14.9799	15.2255	15.347	15.3509	15.3338	15.2398	15.1983	15.1996	15.327	15.4208	15.1546	15.3128	15.2646	15.3747	14.7758	15.0133	15.2901	14.6281	14.1841	14.2239	14.6775	14.1319	14.179	14.0775	13.9447	13.9645	14.1112	14.489	14.4634	14.8771	14.2569	14.0427	14.3193	14.2163	15.1814	15.1255	15.2686	15.1017	15.196	15.2982	15.0211	15.1052	15.1813	15.233	15.2943	15.2624	14.7931	14.6089	15.264	15.0615	14.9633	14.691
O75122-3	O75122;J3KR49;A0A0U1RQI6;E7EW49;E7ERI8;O75122-2;O75122-3;E3W994;A0A804HJG7;E7ENG2;B3KR06	CLAP2_HUMAN	CLASP2	Isoform of O75122, Isoform 3 of CLIP-associating protein 2	13.4151	13.6606	13.7105	13.7064	13.5621	13.6326	13.3323	13.701	13.98	13.8879	13.7781	13.7716	13.642	14.0446	13.6312	14.0582	14.0643	13.8256	14.172	13.705	14.0019	13.7627	13.641	13.636	13.9133	13.8753	13.0197	13.6472	13.6199	13.6772	13.7622	13.8474	13.5998	13.5952	13.6904	13.6258	13.6608	14.009	13.8397	13.537	13.6777	13.5758	13.7529	13.5846	13.5928	13.9125	13.6313	13.9711	14.5079	14.0951	14.7692	13.9642	13.72	14.0763	14.2692	13.5429	13.905	13.7585	14.3134	13.8185	14.2684	13.679	13.4407	13.9836	13.7839	13.9549	13.7829	14.0054	13.804	13.9156	13.5429	13.8078	13.9589	13.9478	13.8988	13.9156	14.0936	14.055	14.0848	13.9636	14.1746	13.5457	14.1803	13.7383	13.3231	13.8396	13.8467	13.9199	13.7859	13.9504	13.6865	13.7638	14.0017	13.6788	13.8111	13.9247	13.586	13.8955	13.9993	13.793	14.4338	14.0358	14.3661	14.6762	13.5674	13.9912	13.9564	13.9208	14.0092	14.0452	14.1295	13.9955	14.4433	13.6572	13.7747	13.7923	13.7511	13.6532	13.7672	13.6701	13.6519	13.8394	13.5756	13.6646	13.7747	13.7923	13.754	13.6429	13.9318	13.9663	13.6252	13.6764	13.7848	14.7111	13.459
O75127	O75127;G3V325	PTCD1_HUMAN	PTCD1	Pentatricopeptide repeat-containing protein 1, mitochondrial	12.2626	12.3662	11.6055	11.8014	10.915	11.1582	12.198	9.37303	10.6407	12.0962	11.4717	11.9562	12.1041	12.4659	10.5692	12.399	12.1996	11.7198	11.5636	12.8769	11.3969	12.4225	11.3747	12.0047	12.0527	12.9399	11.6971	11.9319	12.0148	11.5204	11.6436	11.9568	12.248	11.2918	11.2444	11.722	12.1422	12.0799	10.7755	12.9473	12.0021	11.7033	12.0059	12.312	11.861	11.9525	12.8951	11.6075	11.5029	11.0891	12.8407	11.1571	11.3243	11.7177	12.8267	12.0392	12.2903	11.4897	12.2027	11.0477	11.1551	10.9141	12.4207	10.4884	11.0499	11.9994	12.5418	11.7212	11.9337	11.4635	11.971	11.8361	11.8188	12.7603	12.1251	12.3843	12.5668	12.0552	12.1489	12.4483	11.6832	10.7654	12.0789	11.841	12.8685	11.9516	12.0418	11.8019	12.1344	12.2464	11.7729	12.3215	12.0354	12.124	11.957	12.5173	10.9648	12.8848	12.7086	11.3621	12.0572	12.2558	11.926	12.5591	11.1265	12.0306	11.3829	10.9226	11.2749	12.3195	11.8173	12.5991	12.0373	11.6209	12.6756	12.3186	12.2842	12.2754	12.2097	12.2905	11.8336	12.0102	11.2925	12.3026	11.9465	11.3175	12.3893	11.5845	11.7973	13.8102	12.3992	12.1342	12.0796	12.6315	12.181
O75128-2	O75128;J3KR05;O75128-2;O75128-3;O75128-6;O75128-7;H7C1N2	COBL_HUMAN	COBL	Isoform of O75128, Isoform 2 of Protein cordon-bleu	12.306	12.3227	12.4078	12.273	11.9906	12.3027	12.1234	12.279	12.0803	12.1593	12.3252	12.4805	12.1925	13.7768	12.3718	12.8001	12.4228	12.6384	12.5788	12.3804	13.0027	12.6803	11.6819	11.5381	11.0334	12.4957	12.1122	11.8892	11.9391	12.6839	12.4511	12.1925	13.141	13.1629	12.6039	12.8531	13.1734	12.9949	12.7971	13.1368	12.2693	13.4244	12.8998	12.9053	12.8016	13.3619	12.7749	11.4184	12.2467	12.1721	12.1681	11.6305	12.1668	12.7008	12.3945	12.1828	11.4562	11.9354	12.0629	11.3267	12.1391	11.9591	12.6157	12.331	12.0352	11.6555	12.7612	12.6582	12.8632	12.2474	11.7451	11.6702	12.7417	12.5772	12.9232	12.7474	13.2498	13.3477	13.6229	12.8799	12.9062	13.4104	13.2783	13.0917	13.3417	12.482	11.9915	12.3263	11.7656	12.2694	12.2279	12.3024	12.0567	12.3184	12.0422	11.8904	11.968	12.213	12.3787	11.8651	12.4019	12.1074	11.8775	11.896	12.0543	11.3228	12.0659	10.8626	12.0243	11.3483	10.7075	12.0073	12.3746	12.2782	11.2116	11.6397	11.346	12.7414	11.8102	12.527	12.4243	11.3702	11.8078	12.0195	11.7746	12.2461	12.1641	12.1853	11.6737	12.1439	10.6885	12.0342	11.3311	11.8487	11.9312
O75131	O75131;H0YB26;E5RHZ0;A0A087WYQ3	CPNE3_HUMAN	CPNE3	Copine-3	16.6997	16.6963	16.7205	16.6962	16.837	16.7537	16.5897	16.8138	16.4858	16.8144	16.8157	16.904	16.8075	17.207	16.6867	16.4874	17.0099	17.0965	16.3876	16.4334	16.3165	16.4635	16.2075	16.1316	16.0762	16.2051	16.097	16.2172	16.1184	16.3156	16.3913	16.2334	16.0983	16.1414	16.091	16.191	16.1013	16.1567	16.2482	16.4195	16.222	16.3165	16.1987	16.2264	16.29	16.2269	16.3087	16.1111	15.9082	16.262	16.5034	15.9947	17.4571	16.1749	16.0887	15.9474	16.4288	16.2716	16.318	16.052	15.9099	15.9014	16.1517	15.7973	16.084	16.6217	16.1713	16.1132	16.3207	16.2684	16.3381	16.3089	16.3062	16.1773	16.3998	16.4826	17.185	16.3502	16.5732	16.153	16.4641	16.2769	16.4674	16.4051	16.7844	16.6124	16.639	16.6225	16.61	16.6218	16.681	16.5348	16.6116	16.4985	16.4172	16.5979	16.4056	16.4342	16.8573	16.5679	15.9798	15.849	16.224	16.2107	16.2571	16.2199	16.1971	16.2519	16.2593	16.1244	16.1186	15.9844	15.9902	16.0803	15.9866	16.3039	16.0779	16.1843	16.4494	16.3759	16.426	16.4073	16.6211	16.3408	16.2844	16.3777	16.4711	16.4533	16.5127	16.4214	16.6804	16.5118	16.4207	15.7664	15.9151
O75143;O75143-2;O75143-3;O75143-5	O75143;H0YEM7;O75143-2;O75143-3;O75143-4;O75143-5	ATG13_HUMAN	ATG13	Autophagy-related protein 13	11.4501	11.4703	11.9038	12.1377	10.6433	11.1916	11.702	10.0309	11.4717	11.6205	11.5535	10.3476	11.9074	12.3691	11.1336	11.1447	11.9484	12.5216	11.1105	11.5818	12.6647	10.7874	11.4484	12.6491	12.6092	11.0862	12.4297	11.616	11.9878	11.7956	12.8157	12.76	10.78	11.7671	11.607	10.8063	11.3074	11.3053	11.7756	11.5246	11.4696	12.1495	11.3041	12.112	11.4007	12.1255	10.3551	11.5204	12.5533	11.9331	12.6706	12.642	12.4083	11.8286	11.4311	12.0668	12.051	12.5271	11.317	11.1456	11.9528	12.0447	12.211	12.232	12.3591	11.2913	11.7824	12.1792	12.0804	12.5191	12.1992	11.3293	12.5382	12.2229	12.2117	11.0027	11.5115	11.1284	12.4476	11.7828	12.3984	12.4074	13.0434	10.9016	12.1062	11.5707	11.4544	11.1358	11.364	11.3253	11.621	11.6301	10.9328	11.2406	11.4055	10.6328	11.9062	12.5029	11.9902	11.2227	12.3619	10.6479	12.4625	12.3517	10.7583	11.2167	11.5722	12.3596	12.0826	12.0493	12.6398	13.2168	12.654	11.8524	12.6943	11.573	10.77	10.9168	10.7114	10.6821	10.6738	10.7898	10.7103	10.5476	11.799	11.0216	10.8856	11.5102	11.9689	11.5337	11.5212	11.8164	13.5443	11.8222	11.882
O75144;O75144-2	O75144;A0A087X1L8;K4DIA0;O75144-2;O75144-3	ICOSL_HUMAN	ICOSLG	ICOS ligand	11.3091	11.2225	11.0678	12.3139	12.159	11.6512	11.6795	11.6915	11.1024	11.3412	11.8328	10.3708	11.7858	11.4211	12.1756	12.4754	12.1839	11.8905	11.2398	11.186	11.1087	11.6044	10.8786	11.3071	11.947	11.1148	13.8851	12.3807	13.2939	11.8183	11.1343	11.2946	12.4903	10.6524	9.90745	10.9711	10.862	9.95957	11.4704	12.2196	11.611	10.5044	10.3584	11.7564	11.8272	11.5919	11.6204	12.3641	12.6643	11.7677	12.2194	12.6637	11.3963	12.0291	12.4617	12.3126	11.6361	11.9855	12.6104	11.1649	11.7933	11.6906	12.4932	11.3552	11.2628	12.6753	12.2306	11.2169	12.0854	12.034	10.7816	11.4237	11.5412	12.4134	10.6417	11.5842	12.8752	12.2211	10.7386	12.0364	11.0429	11.7593	11.5028	10.6183	11.9057	11.9893	11.8352	12.0036	11.73	12.1095	12.6731	11.3699	12.985	13.1576	11.963	12.4566	12.3231	11.654	11.6582	12.3728	11.0793	11.203	11.6393	12.3216	12.7811	12.24	12.1127	12.3433	11.7078	10.4822	11.4513	10.553	13.5009	11.8694	12.1036	12.5528	12.1783	12.4461	12.4246	13.1633	12.1012	11.8815	11.2773	12.4666	12.3822	12.7529	12.3929	13.0805	12.2592	11.5194	12.9495	11.5148	12.9283	13.0071	10.9489
O75146	O00291;O75146;O00291-4;O00291-3	HIP1R_HUMAN	HIP1R	Huntingtin-interacting protein 1-related protein	14.0101	14.0641	13.7473	13.9476	13.9654	13.6163	13.711	13.921	13.6537	13.7649	13.9375	14.0317	13.7707	14.5418	14.0791	14.2197	14.6467	14.5725	14.2822	14.5743	14.1526	14.0522	13.6026	13.5858	13.6104	13.8869	13.8206	13.4292	13.4389	13.9098	13.8926	13.9089	13.9542	14.0812	13.8261	13.9569	14.0055	14.1315	13.8849	13.929	13.9905	13.8687	13.7741	14.0204	13.6394	13.9758	13.8245	13.5462	12.1963	13.4568	13.2641	13.4713	14.087	13.267	13.6632	13.352	12.7516	13.3212	13.6132	13.2717	13.2909	13.34	14.6305	13.702	13.4857	14.1696	13.6657	13.7639	13.4292	13.2985	13.265	13.3834	14.0382	14.1243	14.3069	14.3395	14.5345	14.5197	14.743	14.1644	13.8245	14.416	14.0942	14.1513	14.2422	13.9405	14.1866	14.0633	14.0629	14.1487	13.9029	14.1919	14.2276	13.881	14.1698	14.1674	13.9928	14.0145	14.0677	13.9248	12.7529	13.1267	12.7399	13.5588	13.098	13.4253	12.8792	13.3412	12.7928	12.9539	12.1961	13.3879	14.3994	13.431	13.4595	13.1046	13.3715	14.1996	14.051	13.8192	13.8243	14.0055	13.8564	13.8211	13.8866	13.7259	13.9068	13.9211	13.7588	13.7914	13.9728	13.7546	14.1915	14.6702	14.0706
O75147	O75147;A6NN50;O75147-1;O75147-2;O75147-4	OBSL1_HUMAN	OBSL1	Obscurin-like protein 1	10.9618	10.9781	10.4699	12.0128	11.8607	11.4848	10.6521	11.7275	11.6273	11.8092	11.5182	11.3305	11.5815	12.5873	12.063	11.4031	11.8777	12.4059	11.2612	11.3721	11.5841	11.436	11.7827	11.7173	12.5636	11.5604	12.4655	11.4973	11.45	11.8899	12.034	11.9096	11.7281	11.3862	11.5061	11.6847	11.0149	11.3708	12.7002	12.3533	11.1123	11.3291	12.2392	11.3008	12.908	12.198	10.7081	11.8042	11.3684	11.8086	12.9535	11.836	11.8337	12.0898	11.1511	12.0241	12.39	13.1466	11.2381	11.7588	11.4287	12.6469	12.1208	11.8587	12.7772	11.9881	12.1583	12.0806	12.2421	11.7103	12.1337	10.8827	11.6346	11.8398	11.643	11.7922	12.547	11.6579	11.5609	12.5874	11.449	12.4965	11.4848	12.075	11.6398	11.0945	10.9377	11.5044	11.4242	10.7029	11.2356	11.3371	11.673	11.842	11.7448	11.875	11.5522	11.8666	12.4325	10.9822	13.1948	11.8576	11.5662	12.921	11.5957	12.0699	11.4787	11.8669	12.6955	11.9984	10.7056	11.7228	12.29	12.1355	12.5349	12.302	12.2771	12.0233	12.1294	11.8998	11.4018	12.3684	12.5212	11.6519	11.8447	11.4425	12.055	12.6308	12.1104	12.7102	12.257	10.4982	12.8505	12.4617	11.2478
O75150	O75150;H3BS50;H3BP71;O75150-3;O75150-4	BRE1B_HUMAN	RNF40	E3 ubiquitin-protein ligase BRE1B	14.4822	14.7168	14.6783	14.5616	14.6419	14.6801	14.0188	14.3759	14.5967	14.5897	14.8577	14.3596	14.6513	15.5956	14.4873	13.9158	13.8635	14.0995	14.3171	14.4324	14.3758	14.3874	14.7767	14.5523	14.4968	14.424	14.2568	14.627	14.5511	14.5317	14.3188	14.3914	14.4142	14.1443	14.4415	14.4549	14.4605	14.406	14.6501	14.4909	14.2322	14.4021	14.3663	14.1434	14.173	14.3443	14.4826	13.8803	14.842	14.4427	13.8406	14.2608	13.745	13.8708	13.7019	14.156	14.0939	14.0465	14.3768	13.9812	14.1662	13.6282	13.9199	14.0466	14.0348	14.0739	13.7739	14.0477	13.9079	13.9985	13.5469	14.0581	14.5284	13.5323	14.0388	14.1676	13.663	12.8355	13.4054	13.9668	13.3539	14.0163	13.655	13.7844	13.373	14.5306	14.8465	14.6392	14.7547	14.6588	14.924	14.7191	14.7934	14.9381	14.6712	14.9737	14.8444	14.4079	14.4706	14.9276	14.241	13.9225	13.6298	14.2435	14.1036	14.064	14.1238	14.1073	14.1112	14.0033	14.0571	13.5264	13.0549	14.2824	14.1609	14.1111	14.142	14.8958	14.9615	14.9233	14.8239	14.7633	15.0225	14.9105	15.1198	14.811	14.9424	14.8951	14.8969	14.8706	14.6876	15.1291	14.4789	14.957	14.2422
O75151	O75151;E7ET14;A0A087WW48	PHF2_HUMAN	PHF2	Lysine-specific demethylase PHF2	12.669	12.6854	12.6928	12.7589	12.6972	12.6936	12.6905	12.1905	12.6424	12.5801	12.8783	12.691	12.8172	13.0448	12.875	12.5285	13.0817	12.8475	11.8345	13.6919	13.042	12.9125	12.9276	12.9898	12.9708	12.8728	12.361	12.7262	13.177	12.7168	12.9879	12.7784	12.8903	12.5757	12.5825	12.8162	13.0283	12.4685	13.1626	12.9909	13.0906	12.6535	12.5259	12.5731	12.9323	12.6644	13.0406	12.4788	12.3605	12.9792	12.7268	12.8124	12.3015	12.6772	13.0494	12.6959	12.8286	13.3953	13.2651	13.2378	12.7685	12.3043	12.4587	12.9374	12.7065	12.5504	13.2606	12.9	13.2348	12.2743	12.625	12.8547	13.0846	12.3521	12.4747	12.3513	11.949	12.3378	11.6756	12.7352	11.8859	14.3327	12.2423	11.5897	11.2712	12.5687	13.0743	12.8782	12.8632	12.7817	12.9569	12.8898	12.7882	12.9196	13.0404	13.2935	12.9021	13.6129	13.4723	13.0597	13.0234	13.2504	13.4122	11.5964	12.4547	12.6499	12.8983	12.3983	13.0659	12.8694	13.1818	12.6924	12.3707	12.4725	12.8144	12.6631	12.6035	12.9343	13.4005	13.193	13.0384	13.3224	13.5173	13.472	13.2613	13.207	13.1539	13.5916	12.9787	13.3705	13.4213	13.2687	12.0158	13.0438	12.0339
O75152	O75152;A0A1B0GTU1;E9PBY7;E9PQ61	ZC11A_HUMAN	ZC3H11A	Zinc finger CCCH domain-containing protein 11A	14.9426	15.4425	15.3133	15.1464	15.123	15.4001	15.2194	15.0541	15.1293	15.33	15.3263	14.66	15.1932	15.7737	15.0365	14.636	14.4174	14.9331	14.5646	14.9491	14.9054	14.8025	15.2123	14.9163	14.8972	14.8504	15.1825	14.9305	14.6243	15.0682	14.9444	14.7859	14.7537	14.8506	14.945	14.7035	14.9274	14.5578	15.1473	15.0319	14.9607	14.4721	15.0103	14.3831	14.6117	14.6837	15.0316	14.7371	14.7524	14.7694	14.2112	14.4172	14.0577	14.098	14.4434	14.1015	14.4994	14.2964	14.1779	14.9771	14.5573	14.3747	14.0565	14.7126	14.0228	14.032	14.0645	14.6193	14.4059	14.0541	14.0496	14.1438	14.6692	14.4629	14.3726	14.6377	13.7605	13.7824	13.678	14.0628	14.4921	16.6038	13.8018	14.2873	14.9324	15.0451	15.6659	15.3809	15.1561	15.19	15.5799	15.2697	15.1223	15.3363	15.2897	15.4914	15.5253	15.0055	15.2485	15.4195	14.7018	14.6874	14.3896	14.1252	14.2372	14.7478	14.5796	14.1773	14.4608	14.555	14.7502	14.6241	14.7668	14.2075	14.3761	13.9774	14.3318	15.5795	15.8535	15.6053	15.5037	15.6833	15.7916	15.5967	15.5761	15.4596	15.6949	15.6017	15.4785	15.4059	15.1812	15.5675	15.1677	14.8821	14.8487
O75153	O75153;K7EIG1;A0A494C0R8;I3L318;I3L2B0	CLU_HUMAN	CLUH	Clustered mitochondria protein homolog	14.7414	15.0287	15.2671	15.0878	14.8356	15.1	15.1487	14.9378	14.8345	15.0208	15.2422	14.4092	15.1396	15.1292	14.7247	14.2954	14.1811	14.6125	14.5833	14.8857	13.992	14.4009	14.841	14.5607	14.4826	14.8796	14.6329	14.5917	14.2463	14.8725	14.9998	15.0621	14.6508	14.5023	14.9699	14.5552	14.8676	14.7251	14.8618	14.5373	14.4764	14.3128	14.4599	14.28	14.2274	14.5169	14.3727	14.0314	13.6242	13.4299	12.6509	13.3168	14.0031	13.8675	13.3104	13.5114	13.4689	12.9818	13.9902	13.5359	13.1306	13.1288	14.1142	13.8836	13.9647	14.1436	13.6241	13.5702	13.1335	13.5582	13.0787	13.474	15.0102	14.9338	15.21	15.0385	14.7449	14.7663	14.6781	14.9956	14.7823	14.6426	14.3759	14.5615	14.9033	15.1442	15.4279	15.1655	15.1861	15.1313	15.1529	15.3358	15.3904	15.03	15.3039	15.3187	15.1614	15.208	15.3183	15.0773	13.5297	12.886	13.6091	13.792	13.3667	13.7558	13.8339	12.96	13.0672	12.5136	13.5902	13.2683	13.1134	13.4112	12.6598	13.088	12.9804	15.1105	15.2415	15.1639	15.2634	15.3334	15.3434	15.3422	15.2594	15.0976	15.2928	15.3308	15.2871	15.3715	15.168	15.2727	14.3173	14.6938	14.2345
O75154;O75154-2;O75154-3	O75154;O75154-2;O75154-3;A0A0J9YWV4;X6RFI8	RFIP3_HUMAN	RAB11FIP3	Rab11 family-interacting protein 3	12.2819	12.0335	11.0044	12.3131	12.2115	11.6831	13.3493	12.0709	12.0226	12.511	11.8573	12.1007	12.0527	11.2378	12.9203	11.9791	12.0526	11.8595	11.3279	11.7808	12.4266	11.9554	10.7891	11.4543	12.3566	10.631	12.6843	11.6774	10.8282	11.9783	11.6157	12.2965	11.0974	12.0865	10.3844	12.272	12.0112	11.9202	11.7369	12.061	10.7255	12.35	11.6887	12.0318	11.2252	12.0931	10.992	11.6914	12.3242	11.8467	12.119	11.315	12.6383	11.0847	11.7844	12.8243	12.5278	11.6608	11.3514	10.6411	10.6098	12.5912	11.3351	11.4959	11.3944	10.981	11.2238	12.4488	12.2675	12.1836	12.5138	12.7164	12.4004	12.5672	12.2497	11.343	12.3441	12.5141	12.4216	13.5242	10.9247	11.0127	12.7647	12.4279	11.9399	12.6718	12.3741	11.713	11.6057	12.1085	11.3673	12.4281	12.1462	12.0294	11.5933	10.6926	11.0655	11.1039	12.7371	11.1489	12.2215	11.9797	11.6328	13.4571	12.5002	11.6071	10.3673	11.1726	10.8702	11.8156	12.2798	11.3794	12.4989	13.0035	11.9635	11.7325	11.5594	12.3878	12.1998	12.5857	11.4138	11.0601	11.0947	10.8754	12.0019	11.6491	11.9445	11.9522	11.2858	12.0129	11.4469	10.9997	12.3775	12.7609	12.4381
O75164	O75164;O75164-2	KDM4A_HUMAN	KDM4A	Lysine-specific demethylase 4A	12.2924	12.4634	12.572	12.5591	12.6649	12.7676	13.2811	12.5425	12.9354	12.2166	12.607	12.7107	12.849	12.4228	12.4128	11.036	11.877	12.4463	13.2699	12.0915	11.3236	11.0248	11.6843	12.3469	11.1954	11.9879	12.1386	10.9571	11.6724	11.4946	12.1466	11.5108	12.333	11.6553	12.1926	11.7761	11.7363	10.8866	11.4721	11.4251	11.5447	11.9582	12.1287	11.7242	11.8216	12.0252	12.3326	12.0438	10.8645	12.8212	11.8744	12.823	12.1802	11.9549	11.8476	12.8478	11.5646	12.123	11.5703	11.7571	11.449	11.3989	12.203	12.2568	11.6129	11.1455	12.4673	11.3641	11.3596	11.9408	11.1555	11.8778	13.3375	12.6111	11.4737	12.5055	11.6061	11.0825	11.3479	11.9872	11.4757	13.2758	11.5433	12.5303	11.1818	12.5236	12.6701	12.816	12.3848	12.6789	12.4764	12.3749	12.5237	13.3416	12.1322	12.7635	12.7212	12.1622	12.7951	12.8485	11.4356	12.0437	11.9574	12.8835	10.6804	12.1673	12.1228	10.8512	11.1004	11.3699	11.292	11.591	12.7324	11.8274	11.6938	11.0003	12.1227	12.5266	12.6728	12.1674	12.6268	12.6323	12.9411	12.5282	12.632	12.7776	12.7504	13.3474	12.4365	12.8426	13.0364	12.6082	12.6529	12.5867	12.0801
O75165	O75165	DJC13_HUMAN	DNAJC13	DnaJ homolog subfamily C member 13	14.1214	14.1487	14.0614	14.0497	14.1307	13.977	13.7992	14.2404	14.0793	14.059	14.0275	14.182	14.0206	13.7307	14.2565	14.4306	14.0859	13.6438	14.2605	14.1098	14.3565	14.1665	13.829	13.6365	13.9298	14.0229	13.6165	13.9871	13.8145	14.2228	14.1088	14.2405	14.3162	14.3505	14.264	14.3146	14.3174	14.3179	14.1972	14.1714	14.0554	14.1109	14.0105	13.956	14.1075	14.2307	14.2227	14.1016	14.1486	14.3179	13.9943	13.8765	13.9011	14.1553	13.9835	14.0682	13.9389	14.4161	14.2073	14.2212	14.1319	14.0535	14.1068	14.3545	14.0454	14.034	14.4342	14.1157	14.1294	13.9718	14.1018	14.3193	14.1605	14.1324	14.2676	14.4989	14.5322	14.475	14.697	14.2693	14.198	14.3569	14.5531	14.3385	14.6026	13.8322	13.6786	14.0147	13.8573	13.9822	13.7619	13.6823	13.908	13.8999	13.9917	13.9288	13.8412	14.1093	14.1484	13.9087	14.0849	14.5151	14.1814	13.9067	14.3597	14.1741	14.2606	14.4212	14.4933	14.4233	14.168	13.991	14.407	14.3914	14.0021	14.2281	14.0684	13.9314	13.5513	13.6537	13.7425	13.6388	13.6192	13.7255	13.5196	13.4434	13.785	13.6226	13.7029	13.9354	14.048	13.9063	14.1164	14.1105	13.9848
O75167;O75167-2;O75167-4;O75167-5	O75167;J3KP75;O75167-2;O75167-4;O75167-5	PHAR2_HUMAN	PHACTR2	Phosphatase and actin regulator 2	11.103	11.6687	11.8977	11.5537	12.0514	11.752	11.6096	11.7284	11.6907	11.6768	11.6488	11.2375	11.2756	12.7311	12.0146	12.0906	12.416	11.7208	11.0957	11.7803	11.8092	11.2601	11.5949	11.5558	12.4283	11.6217	12.5088	10.2524	12.0291	11.4122	12.5096	11.83	11.9484	12.3425	12.4529	12.3575	12.3851	12.3037	12.6512	12.2871	11.404	11.9377	11.7689	12.317	12.0277	11.9539	11.7476	12.0226	12.5735	13.2148	12.8779	11.9725	11.854	11.2559	12.8521	12.1501	12.3791	11.905	11.848	12.0382	12.0824	10.8691	11.8857	12.0644	12.3699	12.4473	12.2289	11.6244	12.168	12.3928	11.1487	10.2266	11.8267	12.4915	11.5402	11.9975	12.8234	12.8199	12.3517	12.3873	12.1622	12.6305	12.4047	12.1361	10.3975	11.907	10.8029	11.3572	11.8858	11.2267	10.9333	11.4927	11.3153	10.2217	12.1301	11.8013	11.3573	10.877	12.3119	11.3634	13.4556	11.8609	12.2369	12.9702	12.8054	12.0921	11.0047	12.3744	11.9661	11.9379	12.5186	13.2653	12.8453	11.9581	13.5294	11.6685	11.5445	11.4014	10.9958	11.0822	11.6044	11.6634	11.6776	11.1824	10.8226	11.3952	11.2292	11.9748	10.5529	12.1354	11.0538	11.1815	12.5133	11.8528	11.4578
O75170;O75170-2;O75170-3;O75170-4;O75170-5;O75170-6	O75170;O75170-2;O75170-3;O75170-4;O75170-5;O75170-6;T1ECW5	PP6R2_HUMAN	PPP6R2	Serine/threonine-protein phosphatase 6 regulatory subunit 2	15.141	15.0827	15.0266	14.9831	14.9091	14.9966	15.7686	15.113	15.0037	15.3376	14.1514	14.7924	14.623	15.6716	15.0053	15.0998	16.4661	16.6602	14.3195	15.6993	14.7565	14.6467	14.5004	14.7467	14.0731	14.2732	13.2649	14.2642	14.1956	14.5576	13.9586	14.5863	14.6484	14.4727	14.937	14.2716	14.4135	14.1046	13.8741	14.124	14.0713	13.9946	14.1342	14.8969	14.6333	14.1891	13.5029	14.2334	15.9126	15.174	14.4658	13.8585	14.2798	14.3959	15.1213	14.5072	11.5366	14.4229	13.6039	13.43	14.8486	13.9608	15.3779	14.3145	14.2145	15.2475	14.7239	14.7955	14.3988	13.6576	13.7549	14.6105	13.4927	14.5535	14.1059	14.5576	15.2406	14.482	14.8083	13.975	14.6146	14.8233	14.7196	14.726	15.3326	14.8344	14.6965	14.9401	14.9008	14.9304	14.8429	14.9264	14.916	15.1098	14.9588	14.7346	14.7775	14.8761	15.4815	14.7951	14.2019	14.4722	14.043	14.5206	14.1562	14.5668	14.5235	14.5202	13.8683	14.4416	14.4632	13.3726	13.8321	12.5329	14.8464	15.3129	14.9529	14.5485	14.8994	14.7132	14.6502	14.6558	14.9275	14.6047	14.9123	14.698	14.9593	14.9571	15.0805	14.9119	15.2001	14.6729	16.3444	12.3321	14.8058
O75175	O75175;A0A2R8Y7Z8;B7Z6J7;H7C148	CNOT3_HUMAN	CNOT3	CCR4-NOT transcription complex subunit 3	14.7293	14.8833	14.8762	14.7834	14.4674	15.0941	14.9619	14.6567	14.7545	14.6425	14.9992	15.1806	14.8085	15.7239	14.9921	14.6791	14.1018	14.4908	14.3597	14.6782	14.6758	14.7431	14.5515	14.4403	14.6373	14.6366	14.2535	14.5748	14.268	14.7219	14.58	14.5679	14.379	14.437	14.1753	14.3605	14.5112	14.6956	14.3938	14.6374	14.0034	14.8004	14.7898	15.1232	14.2781	14.3598	14.6121	14.6573	15.2179	15.9732	15.5311	14.6091	14.6373	14.3115	14.8685	14.3325	14.5837	16.0577	14.9115	14.5831	14.5894	14.6823	14.4287	14.2226	14.4434	14.4988	15.167	14.3015	14.875	14.5204	14.9817	14.8557	14.7071	14.6474	14.6372	14.5731	14.4616	14.6069	14.7774	14.9679	14.7948	13.5925	14.6355	14.6504	14.7738	15.021	14.8147	14.9478	14.8599	14.7258	14.7755	14.717	14.7409	15.0235	14.9669	14.925	15.0481	14.8168	14.9024	14.8534	15.2717	14.7303	14.6474	15.2258	14.6271	14.7915	14.592	14.4378	14.6904	14.1847	14.5412	13.7968	15.3204	15.1575	14.4604	14.5037	14.166	14.8185	14.6536	14.8942	14.6909	14.9078	14.7577	15.0141	14.8965	15.1261	14.6844	15.1602	15.2049	14.9195	14.387	14.8055	14.8883	12.3475	14.4742
O75179;O75179-2;O75179-7	O75179;O75179-2;O75179-4;O75179-6;O75179-7;H0YM23	ANR17_HUMAN	ANKRD17	Ankyrin repeat domain-containing protein 17	12.7815	12.7047	12.6141	13.0194	12.5372	12.8948	12.8127	12.8762	12.9935	12.4999	13.009	12.4612	12.794	13.0697	11.8867	12.4505	12.0827	13.1889	12.8777	13.0568	12.5758	12.6192	12.8145	12.5335	12.3257	12.9324	11.7582	13.1272	12.8535	12.7217	12.7502	12.8698	12.6208	12.8517	12.7391	12.7138	12.8992	12.9268	12.8943	12.4788	12.6021	12.7809	12.6115	12.8821	12.2155	12.975	12.5543	13.1681	12.6413	12.4091	13.8494	12.5239	12.1474	13.1737	12.6423	12.2803	12.8904	11.8964	12.6624	12.7293	12.6046	12.4231	11.8526	12.7559	12.3523	11.8957	12.0759	12.3625	12.588	12.7173	12.6515	12.327	13.1957	12.671	13.3218	13.0807	12.7152	12.8616	13.0538	13.703	12.8049	13.3189	12.337	12.9532	12.6167	12.6694	12.8432	12.9138	13.0683	13.2168	13.2321	13.0361	13.1273	12.6545	13.1629	13.1465	13.1046	12.3021	12.7421	12.9177	12.5097	11.6615	13.158	12.6226	12.201	12.5802	13.117	11.8044	11.9492	11.917	12.4082	12.2205	11.4853	13.4466	12.7286	11.5103	13.1951	13.0152	13.1462	13.4539	13.4486	13.1695	13.2984	13.4645	13.307	13.0749	12.9358	13.0219	13.1996	12.5774	12.9083	13.2859	12.7751	13.4347	12.7359
O75185;O75185-3	O75185;O75185-2;O75185-3	AT2C2_HUMAN	ATP2C2	Calcium-transporting ATPase type 2C member 2	11.5389	10.5151	11.9342	12.1188	11.4956	11.6492	11.5764	12.0941	11.5296	12.9365	10.847	12.1461	12.7481	11.4174	12.1417	13.9864	12.497	12.0214	12.3436	13.1296	11.5057	12.2345	13.5995	13.4565	13.9233	13.3858	12.1752	13.6499	13.4373	13.4769	13.095	12.7437	12.376	12.976	12.5887	12.9584	13.4017	13.5918	13.8846	13.7912	13.5872	14.2912	13.2465	11.9295	13.6679	13.0052	12.9813	12.2746	12.726	11.9249	12.4437	13.0884	14.2184	12.2562	12.7887	13.7407	13.477	13.801	11.2125	12.4367	11.318	11.4346	12.3984	13.5733	12.9055	13.5924	11.3706	12.9591	12.8217	10.9472	11.3191	14.231	13.4064	14.7685	13.9937	13.6589	14.0634	13.7983	13.9596	12.7006	13.6646	13.5101	13.8258	13.424	14.2724	12.1453	11.9013	13.4897	11.1295	13.1671	11.6807	11.9888	11.7629	10.5379	13.0148	12.5815	14.327	11.4382	11.7678	12.2957	11.9615	11.7493	12.0215	15.4657	12.1692	12.7607	12.6242	12.3123	12.2271	11.4173	13.0855	11.734	12.4019	12.5064	12.0618	11.5979	11.67	11.2882	11.0601	11.1802	11.057	11.8796	10.985	12.4974	10.4593	11.9173	11.8909	11.7873	10.2739	12.2156	10.827	12.2381	12.9201	13.8722	11.8433
O75190	O75190;C9J2C4;C9J2P2;F8WCZ4;C9JN01;C9JDR7;C9JDX6;C9JB42;A0A0J9YX62;O75190-2;O75190-3;E9PH18	DNJB6_HUMAN	DNAJB6	DnaJ homolog subfamily B member 6	13.7208	13.3991	13.8698	13.858	14.2727	13.8461	13.6203	13.8823	13.9761	13.6305	14.0895	14.3696	14.2057	12.0447	13.6883	14.2232	13.7884	14.2237	14.2502	13.8045	14.1378	13.8494	13.5502	13.8444	13.1182	12.813	13.0455	13.0025	12.9585	13.549	13.4292	13.1673	12.6888	13.3914	13.6257	13.3993	13.3858	13.6493	12.102	12.9723	12.1191	13.479	13.0764	12.3184	13.0761	12.7697	12.6014	12.4922	13.5575	13.6964	13.8396	12.9985	14.7045	13.5097	14.097	13.4835	13.2414	13.2555	12.3993	13.2643	12.5119	12.7077	14.9637	13.174	13.1539	13.2337	12.3385	13.4373	12.3801	12.8109	13.3691	13.1744	13.3747	13.4341	13.5209	13.1513	12.9237	13.2108	13.5163	12.6125	13.1142	13.1586	14.1062	13.2317	12.4582	13.947	13.9274	14.0272	13.7485	13.645	13.8513	13.8297	13.4072	14.1461	13.3364	13.9927	13.9039	13.793	13.8778	13.6448	12.5145	13.1542	12.6977	12.3283	13.1619	13.1749	13.208	13.1404	13.597	13.1606	12.9584	13.3408	11.7899	12.2378	12.7248	12.8552	13.0681	14.1009	14.0705	13.4867	14.2375	13.986	14.275	14.0462	14.4213	13.948	14.2993	14.0789	13.7246	14.5533	13.834	14.1156	13.2169	13.9734	14.4207
O75191	O75191;O75191-2;A0A3B3IRM4	XYLB_HUMAN	XYLB	Xylulose kinase	11.489	12.8485	12.1429	12.4971	12.7235	12.0268	11.9909	12.1587	12.0646	12.4716	12.3466	12.3917	12.8541	11.9142	11.7018	12.7877	12.5694	11.2659	12.5275	13.5311	12.6348	12.9642	12.809	13.1995	12.3203	12.7706	11.8953	11.9193	12.7017	12.5837	12.2663	13.7768	12.9369	12.2093	12.6047	12.7102	12.7393	12.5518	12.7673	12.7251	12.7366	13.4004	12.1257	13.074	12.5868	13.1648	12.4988	12.6285	12.5004	12.4103	12.9021	11.7922	11.5687	12.6767	12.1416	12.0848	12.5437	11.732	11.2189	11.3707	11.9696	11.7851	10.8818	12.4085	11.6201	11.9951	12.505	12.5201	12.5377	12.1488	12.2176	10.8678	12.4383	12.3039	13.1973	12.7607	12.1514	12.6871	13.2816	12.9629	12.216	11.5888	12.6229	12.8091	10.9987	11.7396	12.6988	12.0019	12.1309	12.551	12.7501	11.4048	11.9191	12.259	12.1976	12.2051	11.0081	12.7533	11.8009	12.0604	13.0375	11.391	12.3171	12.379	12.3332	12.0372	12.3434	12.4549	10.2131	12.3331	12.5825	12.3041	12.5093	11.9767	11.2072	12.4202	11.2516	12.2503	11.6455	12.3214	10.1026	11.5675	11.6653	11.9914	12.3906	12.4393	12.0861	12.0483	12.429	12.1346	12.0782	12.2854	13.3008	12.0255	12.9638
O75208	O75208;H3BPY0;H3BNT2	COQ9_HUMAN	COQ9	Ubiquinone biosynthesis protein COQ9, mitochondrial	15.253	15.1447	15.2783	14.7842	15.3276	15.3511	14.5715	15.2353	14.6442	15.5303	15.2552	14.9788	15.5994	15.2223	15.2798	16.3933	15.9589	15.2295	15.0794	14.9638	16.1111	16.0648	15.5471	15.4072	15.4779	15.4459	14.8872	15.3232	15.0722	15.7134	15.3653	15.3967	15.3298	15.5067	15.5585	15.1927	15.2618	15.3546	15.4258	15.3649	15.0297	15.7537	15.3839	15.3844	15.5158	15.2358	15.4564	14.8947	13.762	14.946	14.2121	13.9025	13.8654	15.1053	14.6783	15.4386	14.6744	13.4158	14.4384	14.097	14.5112	14.4424	14.2773	14.7105	14.8879	14.8859	15.2019	14.9015	14.8015	15.0652	15.0375	14.3494	15.803	15.4713	15.4982	15.491	15.6888	15.6355	15.8907	15.1862	15.7281	15.5507	15.5584	15.5394	16.058	15.1096	15.4016	15.1521	15.3197	14.9491	15.3828	15.1924	15.4273	14.8457	15.4256	15.4464	15.1891	16.2041	15.4589	15.1394	14.5687	13.9208	14.6197	14.6689	14.4896	14.8039	14.2598	14.2426	14.5393	13.8686	14.7517	14.4518	14.7762	15.0022	13.8501	14.5646	14.1172	14.9245	15.2973	14.9356	15.0597	15.2351	15.1587	15.1118	15.0726	15.1887	15.5822	15.2398	15.3014	15.5457	15.5908	15.5596	16.0733	14.085	15.634
O75223	O75223;O75223-3;M0QZK8	GGCT_HUMAN	GGCT	Gamma-glutamylcyclotransferase	13.7088	14.0264	13.5416	14.7228	15.3595	14.0843	15.9701	14.1361	14.4134	13.3306	13.4341	16.7095	13.2164	13.7671	15.0119	14.4089	17.6653	18.4642	15.0885	15.3163	14.7984	14.693	15.3387	15.2606	15.9666	15.3874	15.9101	15.087	15.8704	15.9021	15.8036	15.8961	15.2953	15.0916	15.5147	15.1332	15.2437	15.2002	14.6931	14.8532	14.6867	14.9003	14.6426	15.9856	14.9391	14.6699	14.6988	14.7256	16.239	13.8487	15.4118	15.3802	16.1652	14.2068	14.003	14.4832	14.2858	15.293	16.5594	14.2202	14.5125	14.5679	15.5354	14.2536	15.197	15.9478	14.6463	14.8909	14.0757	15.5965	14.2278	13.797	15.0171	15.6027	15.8823	14.9916	19.2602	15.502	15.147	15.4958	14.4942	14.6175	15.5679	15.2212	15.0964	14.1755	13.5266	13.7301	15.4587	14.8331	14.2188	14.7182	13.9481	15.4293	13.5951	13.5741	13.5842	12.49	13.3903	14.0006	16.5403	15.4707	17.3762	15.4244	15.619	14.2285	15.3026	13.4026	13.7088	15.1722	14.3246	14.134	14.0218	13.487	14.7503	15.4367	14.1533	13.6699	13.771	13.5697	13.114	14.253	13.7202	14.2822	13.9337	13.565	14.6836	14.1676	13.4451	13.2936	13.7765	14.1026	14.9172	15.891	14.1468
O75251	O75251;O75251-2;F5GXJ1;F5H5N1	NDUS7_HUMAN	NDUFS7	NADH dehydrogenase [ubiquinone] iron-sulfur protein 7, mitochondrial	15.0708	15.0964	15.1657	14.8878	15.0628	15.0587	15.3145	15.2251	14.8372	15.1077	15.1526	14.9633	15.0548	13.3292	15.286	15.8235	15.3709	14.8548	14.5988	14.9298	15.5679	15.4579	15.162	15.1914	15.6192	15.1782	15.1117	15.2946	14.856	15.2146	15.2394	14.9931	15.3951	15.494	15.3937	15.2647	15.3934	15.2569	15.5136	15.7908	15.1791	15.8886	15.5244	15.4588	15.472	15.9448	15.907	14.6166	14.0405	14.0452	14.1491	14.3232	14.2876	14.2651	14.6687	14.7542	14.2371	14.8133	14.4307	15.0448	14.7504	14.7157	14.6043	14.9561	14.6018	14.6847	15.1617	14.9793	14.943	14.8912	14.6914	15.1307	15.2635	15.2614	15.5226	15.4641	15.3798	15.5749	15.609	15.52	15.4288	15.4128	15.6078	15.6662	15.9243	15.3643	15.4144	15.2722	15.3956	15.2049	14.9848	14.9657	15.2797	14.6135	15.3017	15.3436	14.9453	14.9558	15.3707	15.184	13.9148	14.5053	13.4487	14.2642	14.6484	15.1273	14.8	14.5903	14.5835	14.746	14.9344	14.4364	14.8355	14.8916	14.8834	14.9537	15.0412	15.0939	15.4228	15.2122	15.3383	15.2359	15.3547	15.5313	15.2801	15.3263	15.2375	15.4572	15.534	15.2983	15.4663	15.3829	15.5854	15.5071	14.7551
O75298;O75298-2	O75298;Q7RTN0;O75298-2;O75298-3;K7EMR7	RTN2_HUMAN	RTN2	Reticulon-2	11.3174	12.3443	10.2816	12.2983	10.997	11.7712	10.5959	11.5435	11.7811	11.8981	10.6916	12.2085	11.0091	11.3398	11.3785	11.5801	12.2176	11.3196	12.4285	11.5453	12.3223	11.6067	10.794	11.5912	12.0447	11.1104	12.5097	10.8603	11.1848	12.3792	11.1989	11.1415	12.5649	11.6472	11.0837	11.7158	10.9086	11.2238	10.9764	11.9897	12.3952	12.6338	12.0357	12.134	12.2539	11.7191	11.2492	12.2083	13.1207	13.9756	11.7361	12.9628	12.0808	13.7777	12.488	13.1723	13.0544	13.2169	13.0635	13.3066	13.0227	12.5814	12.756	12.9518	13.0541	11.76	12.7782	11.9015	12.9676	12.4152	12.8972	12.8076	11.2339	12.3099	10.9933	12.05	11.5421	11.4649	11.622	13.1308	11.5126	11.8885	11.4699	11.6339	13.1744	11.3892	10.7053	10.5048	10.9874	10.3863	12.0581	11.3221	10.1206	10.7207	12.0177	12.2422	11.4807	11.4535	11.1534	11.7476	11.4758	12.5841	12.4459	12.0165	12.8239	13.2425	12.9379	13.1302	13.4495	13.396	13.52	13.5835	12.8008	12.6276	12.59	12.7131	10.9102	11.6199	10.4581	10.6467	11.6187	11.726	10.78	11.5816	11.2099	11.0469	10.7616	11.956	12.873	11.7625	11.4215	10.1637	12.0823	13.1973	11.4988
O75306	O75306;O75306-2;A0A7I2YQD8;A0A7I2V4G5;A0A7I2V4X8	NDUS2_HUMAN	NDUFS2	NADH dehydrogenase [ubiquinone] iron-sulfur protein 2, mitochondrial	15.7006	15.5183	15.5667	15.5734	15.6745	15.6556	15.5172	15.4688	15.4644	15.5373	15.5679	15.3787	15.7663	14.6463	15.6252	16.6208	16.5161	15.9167	15.956	15.6893	16.3718	16.2465	16.0701	16.0154	15.9494	16.0748	15.9309	16.1519	15.5129	16.2379	16.3509	16.2277	16.2681	16.464	16.4186	16.3093	16.2847	16.349	16.3691	16.5324	15.846	16.4128	16.4402	16.3669	16.4195	16.6228	16.4488	15.5587	15.1923	15.198	15.2738	15.4906	15.4899	15.4661	15.6315	15.7876	15.432	15.4746	15.8169	15.7029	15.8857	15.8651	15.7427	15.8916	15.9344	15.9586	15.7382	15.8408	15.7832	15.9938	15.857	16.0693	16.3169	16.341	16.572	16.4064	16.3273	16.556	16.6626	16.4467	16.56	16.5834	16.5446	16.7559	16.8557	15.7525	15.8628	15.5634	15.7476	15.6651	15.381	15.6404	15.9619	15.6378	15.7123	15.741	15.4771	15.8862	15.898	15.4863	15.6347	15.3809	15.193	15.9424	15.8467	15.8746	15.9608	15.8791	15.6621	15.6022	15.8085	15.784	15.5102	15.7354	15.7349	15.8454	15.8188	15.7157	15.7336	15.6896	15.704	15.7924	15.6531	15.7077	15.6701	15.5435	15.712	15.6918	15.5568	15.9482	15.9221	15.6962	16.4168	15.5288	15.7849
O75312	O75312;H7C0E5	ZPR1_HUMAN	ZPR1	Zinc finger protein ZPR1	12.8531	13.001	13.2665	12.8	12.9663	13.127	13.5297	13.0452	13.0129	12.8008	13.1106	12.5231	13.0074	14.1253	13.1011	13.0411	12.8819	12.3027	13.0033	13.142	12.8241	12.9594	12.2465	12.5713	12.9309	12.6887	13.6721	12.9328	13.0904	13.3303	12.8507	12.9241	12.5151	12.4039	12.8188	12.8696	12.7026	12.5669	13.0831	13.3407	12.5509	12.948	13.279	13.3163	12.7798	12.8491	12.929	12.7897	14.0697	13.38	12.8349	12.3453	12.7923	11.9588	12.4288	13.0346	12.5003	13.1576	12.3855	12.8543	12.7452	12.733	13.05	12.7492	12.8948	12.3018	13.1788	12.4363	12.8935	12.9985	12.6525	12.0016	12.4508	13.1012	12.5948	13.042	12.8552	13.3604	12.9198	13.063	13.5132	11.9056	12.1401	13.2694	12.7236	12.9773	13.1659	13.1731	13.1403	13.0415	13.1638	13.1131	13.156	12.9858	13.4682	13.1604	13.0987	13.1526	13.226	13.1652	13.2017	13.2416	12.5571	12.8245	12.517	12.3831	12.5634	11.7262	12.1037	12.9816	12.6369	12.7983	12.0066	12.9635	11.8105	13.134	12.41	13.3846	13.275	12.9806	13.2219	13.3983	13.3009	13.1351	13.3323	13.1999	13.0709	13.1518	13.2666	13.3351	13.4718	13.4413	12.7904	12.9115	13.7362
O75323	O75323;H7C333	NIPS2_HUMAN	NIPSNAP2	Protein NipSnap homolog 2	17.2842	17.2531	17.6315	17.2289	17.5663	17.4602	17.253	17.5648	17.4577	17.4949	17.3968	17.307	17.5368	18.8117	17.4433	17.8908	17.9143	16.9187	17.2035	17.4278	17.5493	17.2835	17.9379	17.6596	17.6034	17.6618	18.0606	17.6473	17.6641	17.3727	17.3631	17.5328	17.3389	17.3021	17.403	17.0001	17.2887	17.2318	18.0529	17.8126	17.5751	17.2484	17.5616	17.283	17.3938	17.5144	17.5724	17.4509	17.2561	17.8009	17.5633	17.2991	16.8585	17.3051	17.4305	16.9955	16.9939	17.3029	16.994	17.1936	16.901	17.2455	16.7142	16.9454	17.0785	17.6717	17.2531	16.7205	16.425	16.9531	16.9114	16.7422	17.9256	17.7376	17.5527	17.7548	17.3753	17.6363	17.9381	17.3928	17.8461	18.0806	17.1215	17.5028	17.415	17.5847	17.7144	17.494	17.6303	17.288	17.5301	17.4043	17.7078	17.6034	17.75	17.5274	17.668	17.7287	17.6541	17.7867	17.1656	16.5828	17.1996	17.3839	17.7072	17.4523	17.1815	17.4823	17.2285	17.322	17.6603	17.0906	17.2692	17.1381	17.0445	16.7718	17.2022	17.578	17.6735	17.5477	17.5954	17.4575	17.9279	17.5983	17.9667	17.7922	17.5929	17.7464	17.7789	17.8162	17.9542	17.876	18.1214	17.2264	17.1666
O75330;O75330-2;O75330-3;O75330-4	O75330;O75330-2;O75330-3;O75330-4	HMMR_HUMAN	HMMR	Hyaluronan mediated motility receptor	12.1567	11.0022	11.7189	11.1675	10.871	10.6847	12.3423	10.6847	10.8556	11.9134	11.3081	11.4596	12.138	11.8818	11.2843	11.2537	11.5546	11.8358	11.4463	14.3457	10.9483	11.0447	10.7257	11.9242	12.5039	11.3612	12.6708	11.6688	12.7309	10.7013	11.389	11.7128	10.7306	11.4475	12.7106	11.493	11.9659	10.4961	10.385	12.6895	11.8297	12.4022	11.1201	11.4416	11.4042	10.9192	11.4443	12.2581	11.7204	12.5698	11.0913	12.517	12.0614	10.7132	11.7253	11.4819	10.4406	12.4587	12.1293	11.7761	10.6074	12.0868	10.1349	12.1848	12.0336	11.9727	13.067	10.8385	11.2476	12.0376	11.8009	11.4304	11.5525	10.5144	11.5813	11.3815	11.5268	12.2116	11.9616	12.3503	11.2515	12.5093	12.057	12.1675	11.7774	12.3605	11.8722	10.8668	11.8985	11.6377	10.8331	11.8763	11.9465	11.2027	11.6194	11.8598	11.3114	11.4856	12.2663	11.5554	12.2119	11.6747	12.1229	12.9587	11.003	11.1325	11.5937	11.0285	12.1228	12.6867	12.7374	11.9716	11.565	12.5734	11.6408	10.6779	11.6546	12.1607	11.4055	11.4144	11.8773	11.9323	10.4577	11.9131	11.7404	10.3355	12.286	11.7534	11.7082	12.2243	11.4524	11.6987	12.5334	12.2763	12.7497
O75340	O75340;A0A024QZ42;O75340-2	PDCD6_HUMAN	PDCD6	Programmed cell death protein 6	16.0616	16.0969	16.0237	16.17	16.1386	16.1709	16.1629	16.2089	16.1596	16.4051	16.4595	16.179	16.3042	16.4019	16.2931	15.9301	16.0237	15.8652	16.2071	15.4641	16.2182	16.1321	15.9834	16.172	15.9309	16.224	15.808	16.0449	16.2754	16.1685	16.172	15.9366	16.0676	16.0923	15.9798	15.9589	16.0729	16.2092	16.2155	15.9484	15.7799	16.081	16.0558	15.8423	16.1312	16.2628	16.3661	15.8895	15.8392	15.9838	15.8303	15.8494	15.9165	15.6656	15.573	16.0292	15.6625	15.806	15.5216	15.8063	15.6996	15.7172	15.7776	15.8801	15.6587	15.9544	15.5146	15.4605	15.5623	15.7114	15.7079	15.6861	16.0799	16.3375	16.1156	16.0744	15.8363	16.0793	16.1326	16.2591	15.7778	15.8622	15.9037	16.1051	16.3237	16.0044	16.0126	16.2856	16.2376	16.0262	16.4226	16.1117	16.4131	16.257	16.3173	16.3426	16.4943	16.1034	16.3717	16.223	15.3625	15.5098	15.6762	15.4998	15.6546	15.6623	15.6059	15.6161	15.7644	15.7481	15.499	15.4125	15.4628	15.7874	15.7235	15.7479	15.5914	16.1641	16.5669	16.458	16.1191	16.32	16.4214	16.053	16.4426	16.6229	16.2818	16.4894	16.2655	16.4044	16.5396	16.4062	15.9022	15.6526	15.2576
O75342	O75342	LX12B_HUMAN	ALOX12B	Arachidonate 12-lipoxygenase, 12R-type	11.0963	12.279	11.5023	13.3206	15.5744	11.6542	14.6176	12.0421	13.3913	11.536	12.5693	17.5446	11.2635	12.19	11.3222	12.1258	16.6897	15.8641	12.3739	15.7399	11.7225	13.0966	11.1001	12.1142	12.1035	11.7122	15.6132	12.6304	14.3452	13.535	13.272	13.8698	12.2389	12.799	13.256	13.2366	12.7376	10.8253	11.9862	12.222	11.6361	13.7102	11.4554	14.7426	12.4265	13.004	11.7771	10.9933	15.7549	11.9702	13.9131	13.1089	14.1379	12.0386	13.2725	13.9973	13.031	14.2473	16.1554	12.0994	13.3639	12.4545	15.9719	12.4623	12.8961	16.3539	14.073	13.1043	12.6011	13.6804	13.3037	12.3158	12.3825	13.3634	12.4811	10.2864	15.3877	11.6595	13.0373	12.8659	13.2103	13.254	15.2908	12.2418	12.0808	11.6519	11.4144	10.7853	13.4753	14.319	13.0413	11.8044	13.542	14.7643	10.3754	13.0845	11.4173	11.8883	11.5798	11.8555	15.7092	13.6183	15.2821	15.3407	14.2429	11.4492	11.6074	11.7335	12.4171	13.5422	13.0943	13.8408	11.2666	12.8083	15.0033	13.58	12.4643	12.5293	10.9977	13.4088	14.2937	12.4171	11.4763	12.0184	12.651	12.069	14.7919	12.7022	12.8236	13.5804	13.6073	12.7455	14.4528	13.7352	13.1975
O75347	O75347;O75347-2;E5RIW3;E5RJD8	TBCA_HUMAN	TBCA	Tubulin-specific chaperone A	17.5707	17.5116	17.6997	17.5227	17.3726	17.5498	17.5317	17.4955	17.6928	17.6259	17.6164	17.3259	17.3114	17.9712	17.4629	16.3186	16.3047	15.7782	16.2326	16.1786	16.4468	16.6205	17.4434	17.4028	17.1221	17.4609	16.6314	17.2896	17.2881	17.3639	17.6026	17.4901	17.5107	17.354	17.5432	17.3923	17.4526	17.6332	17.2636	17.4061	16.9613	17.194	17.1215	17.2441	17.0443	17.3542	17.3747	17.106	17.0681	17.3141	17.2486	16.9561	16.8634	17.0555	16.5786	16.8665	16.7525	16.9446	16.9104	17.1904	17.0571	17.2979	16.7102	16.7808	17.012	16.7939	16.8764	16.8251	16.8225	16.9559	16.906	16.9711	17.4724	17.6645	17.8132	17.793	17.4174	17.8117	17.8309	17.6497	17.2042	17.327	17.0162	17.503	17.4256	17.6635	17.7404	17.7083	17.5609	17.6207	17.6625	17.637	17.567	17.6496	17.7839	17.6101	17.8689	17.2575	16.9349	17.6791	16.841	16.7447	16.794	16.5905	17.1383	17.0897	17.0236	17.2017	17.0978	17.0715	16.6669	16.7064	16.42	16.7154	16.7034	16.6996	16.7277	17.6491	17.6101	17.4549	17.5502	17.5087	17.9336	17.6357	17.5941	17.9106	17.6412	17.7417	17.886	17.06	16.9197	17.8158	16.1474	16.2018	16.2295
O75348	O75348;A0A7I2V375;A0A7I2V3Q6;A0A7I2V4K4	VATG1_HUMAN	ATP6V1G1	V-type proton ATPase subunit G 1	15.8395	15.2111	15.3166	15.5936	15.4968	15.4635	14.8374	15.64	14.9455	15.3229	15.4259	15.2552	15.5814	15.7771	15.6157	15.3476	15.4265	14.8788	15.4124	14.7311	14.9367	14.5775	15.1435	15.1327	14.3903	14.8896	14.9304	14.8981	14.6174	15.0889	14.7403	14.9725	15.1086	15.2213	15.3325	15.1918	15.3091	15.1802	15.0122	14.9625	15.1552	15.1379	15.3436	14.9843	15.1021	15.4096	15.1832	15.1621	15.2382	15.2223	14.6924	14.9107	15.2393	14.5012	15.2544	15.3363	14.8499	14.5122	15.2189	15.8079	15.5132	15.6511	15.5353	15.7539	15.5754	14.9197	15.0722	15.6415	15.537	15.7091	15.5231	15.3235	15.0672	15.2257	15.4863	15.091	15.2899	15.3816	15.4885	15.2146	15.1842	15.6576	15.5673	15.4491	15.8501	15.53	15.4814	15.6211	15.2086	15.6082	15.3627	15.2109	15.7909	15.4849	15.5264	15.5242	15.4581	15.2445	15.1291	15.5234	14.9675	15.5466	15.2639	15.2364	16.0808	15.7842	16.0278	16.4659	16.3681	16.5846	15.2094	15.4329	15.2387	16.1088	16.2894	16.5768	16.1768	15.2683	15.4782	15.3477	15.4864	15.5132	14.9574	15.2288	15.5016	15.6994	15.3875	15.5761	15.1517	14.8391	14.8107	15.5117	14.9949	15.0704	14.4102
O75351	O75351	VPS4B_HUMAN	VPS4B	Vacuolar protein sorting-associated protein 4B	17.5145	17.5419	17.5282	17.2813	17.5406	17.6057	17.2211	17.6518	17.435	17.5466	17.5409	17.3203	17.2996	18.1078	17.6511	17.1292	17.0455	16.6757	17.0015	16.6577	17.49	17.2145	16.8638	16.591	16.6459	16.8667	16.3421	16.9295	16.7374	17.1315	17.0652	17.017	17.249	17.2989	17.1148	17.032	17.0913	17.0685	16.8135	16.938	16.6554	17.0615	16.9396	16.5764	17.0539	17.1712	17.069	16.4451	16.3968	16.3315	16.3524	16.4573	17.9697	16.1841	16.0505	16.3352	16.4333	16.3766	16.3346	16.5329	16.6523	16.396	16.5467	16.4264	16.4032	16.5832	16.3959	16.5958	16.4421	16.6913	16.3989	16.511	16.9542	16.9665	17.5188	17.4417	17.1412	17.5186	17.5988	17.2268	16.9778	17.0209	16.9856	17.1888	17.3716	17.154	17.176	17.1746	17.2579	17.2343	17.2283	17.3264	17.2722	17.1031	17.17	17.0674	17.3799	17.2093	17.1996	17.187	16.5533	16.7786	16.5238	16.1741	16.6681	16.5559	16.5902	16.8441	16.6376	16.7017	16.6336	16.4843	16.4377	16.3216	16.4103	16.2367	16.4808	17.0422	17.1151	17.0343	16.9251	17.0425	17.2043	16.9167	17.1448	17.0856	16.8925	17.0561	17.0015	16.9542	16.9352	17.0454	16.7724	16.3621	16.4617
O75352;O75352-2	O75352;J3KSI4;J3KT75;J3KTK8;O75352-2;I3L4E0;I3L405;I3L295;I3L261;I3L1D2;J3QQZ4;J3QRD5;J3QS48;J3QW43	MPU1_HUMAN	MPDU1	Mannose-P-dolichol utilization defect 1 protein	11.1836	11.5953	11.1324	12.3341	10.9731	11.3997	12.1315	11.9582	11.4661	12.44	11.2314	11.8635	11.2093	12.6877	11.9125	12.6982	12.0024	11.8975	11.292	11.8424	12.5079	11.9226	12.1423	12.3874	11.0562	12.6379	12.1689	12.2275	11.7126	12.25	12.3214	12.7446	12.586	12.4247	12.5487	12.89	12.7289	12.7164	12.517	11.747	12.2157	12.1568	12.4377	12.8823	12.1338	12.4211	12.6847	11.3159	12.8683	11.9158	11.939	11.5411	11.7209	11.7387	11.617	12.1353	11.7917	11.5197	12.2619	11.9736	12.8304	12.5048	12.2978	12.5616	11.7394	12.2703	12.654	11.8661	12.2883	12.5722	11.8855	12.8791	12.8354	12.0297	12.8666	12.4951	12.5684	12.1265	12.7344	13.1485	12.287	12.3526	12.742	11.3556	12.4837	12.0146	11.6424	11.4206	10.785	11.5083	10.3524	11.8156	11.36	11.5153	11.558	11.751	9.97082	13.2815	11.0568	10.9305	11.3905	12.5596	11.2856	11.7266	12.5917	12.4795	11.9005	12.4698	12.5677	12.5169	11.7778	12.2595	12.986	11.6065	11.8545	12.0147	12.2264	11.9433	10.7899	10.9602	11.8831	10.8978	11.9514	12.149	10.6182	10.8176	11.5761	9.87145	11.7856	11.5485	11.1671	11.5774	11.1681	12.5487	11.5641
O75354;O75354-2;O75354-3	O75354;H0Y6Q1;H0Y3D0;H0Y473;O75354-2;O75354-3;Q5QPI9	ENTP6_HUMAN	ENTPD6	Ectonucleoside triphosphate diphosphohydrolase 6	13.3066	12.5031	11.6264	12.0562	12.6309	11.5485	11.2607	12.1158	12.9126	11.9252	12.5546	12.6073	12.866	11.7594	11.9522	12.0519	13.0765	12.4007	12.4672	11.4498	12.628	12.176	12.6567	12.1589	11.7137	12.1724	12.9495	12.048	11.7077	12.4351	12.4693	12.7604	11.6567	12.4161	12.47	12.3803	12.13	12.2784	12.4724	11.7815	11.5561	12.194	11.6248	12.4951	12.3768	12.6702	12.5565	12.7284	11.9326	12.7933	12.6522	11.5075	11.9664	11.7895	12.274	12.1942	12.1086	12.142	11.665	12.4475	10.3215	10.7736	10.5986	11.5775	11.3035	13.0536	13.0862	12.433	10.3197	11.081	11.8851	12.6009	11.2792	12.4122	13.163	12.5934	12.9705	12.436	12.95	12.3666	12.7482	12.2544	12.3209	12.5625	12.4372	12.164	12.1296	11.7329	12.3037	12.6349	12.4407	12.1717	12.264	11.7073	12.78	12.2368	12.2108	12.8974	12.1478	11.9334	12.2337	12.0291	11.8797	12.6948	11.5286	11.8783	11.9409	11.3591	10.7195	10.298	12.0847	11.8138	11.161	12.5868	12.306	12.2731	11.7832	11.515	12.2355	11.8228	12.2362	12.0535	11.6623	12.1241	12.2831	12.945	11.8986	11.7813	12.0261	12.3627	11.3288	11.6591	14.7285	11.9349	16.8115
O75356	O75356;G3V4I0	ENTP5_HUMAN	ENTPD5	Nucleoside diphosphate phosphatase ENTPD5	14.5035	14.3506	14.3579	14.6597	14.5386	14.4523	14.3777	14.8571	14.5854	14.7528	14.1698	14.3974	14.1554	14.6706	14.3685	14.8715	14.4719	13.4743	13.4294	13.1723	15.4972	14.823	14.5213	14.1496	14.2606	15.0103	14.4453	14.6502	14.2022	15.7817	15.4716	15.3768	16.0149	16.3599	15.9006	15.9085	15.9128	15.8232	15.444	16.0472	15.4962	15.907	15.6524	15.3749	15.6149	15.8804	15.7472	13.6247	13.0361	12.01	12.6827	13.5396	13.6195	13.7092	14.0758	14.5454	13.2356	12.7554	14.2422	13.8484	13.0671	13.5188	14.6008	14.6354	14.4159	14.8192	14.9021	14.141	14.2582	14.302	14.39	14.1835	14.48	14.7258	16.0798	16.2303	16.1277	16.0991	16.1805	15.6005	15.9327	15.882	15.9034	15.6263	15.831	14.0196	13.5301	13.7425	13.7527	13.5685	13.661	14.297	13.7106	13.8396	13.7319	13.1304	13.8114	13.9383	14.1466	13.6022	11.8338	13.6288	13.3421	14.0299	13.8241	14.3391	14.5443	13.6952	12.5814	12.72	13.6798	13.3881	13.6289	13.9462	13.1077	13.5539	13.2449	13.1295	12.7965	12.727	13.1926	13.0341	13.0909	13.7504	12.7423	13.1295	13.0761	13.3341	13.4009	12.7116	13.2188	12.6022	14.73	12.9764	14.0019
O75362	O75362;Q9BZ31	ZN217_HUMAN	ZNF217	Zinc finger protein 217	10.619	11.0595	11.199	11.6467	11.445	11.1169	11.4894	11.9163	11.3881	11.5856	11.5009	11.2309	12.266	11.3295	11.1704	11.7322	12.2727	12.5175	12.2537	11.0856	12.1566	12.3031	10.866	11.5235	11.7117	12.1494	11.6205	12.0992	11.7827	10.9361	11.8688	12.5264	10.4969	11.946	10.6352	10.6573	10.9388	11.733	10.7971	11.5171	11.496	11.4619	10.911	12.2238	10.7876	10.9127	12.5073	12.0683	11.8471	12.1578	11.5231	11.7514	11.5669	11.9971	12.642	11.9176	11.0779	12.527	11.4097	11.4956	11.2339	12.3306	12.3448	11.5992	11.9691	11.9361	12.4188	11.7089	11.318	12.7226	11.9213	11.9148	11.6525	10.1067	11.8945	12.1487	10.8912	11.804	13.0474	11.0248	10.958	11.1637	12.8203	10.9449	12.1524	11.7071	11.1323	11.3005	11.9895	11.4253	11.2138	11.4881	11.886	11.3767	11.6599	11.0736	12.1721	10.8572	11.6066	11.2307	12.1084	11.5364	12.4335	13.1547	11.1999	11.9885	11.1051	12.4991	11.0807	12.0166	11.9775	12.2422	12.5961	11.5242	11.1189	11.9578	12.1084	11.2744	11.8005	11.8344	11.0638	11.4136	11.4652	11.4523	11.6506	11.9154	11.0451	11.6889	11.2698	11.87	11.857	11.8319	12.4961	12.775	11.5043
O75363;O75363-2	O75363;O75363-2;B4DHY3;H0Y542;A0A8I5KUN3;A0A8I5KX57	BCAS1_HUMAN	BCAS1	Breast carcinoma-amplified sequence 1	15.0018	15.0191	15.1297	15.0918	14.873	14.989	14.5456	15.4044	15.1526	15.2367	14.8796	15.4249	14.7573	16.4982	15.6353	17.5474	17.1601	15.7416	16.561	16.4372	17.0042	16.9097	15.2365	15.1249	14.8451	16.1586	14.8043	15.2842	14.8021	15.9327	15.9691	15.9587	16.195	16.3396	16.0493	16.0184	16.1896	16.419	15.765	16.2367	15.6043	16.376	16.2628	15.8753	16.0328	16.5056	16.3859	14.8107	13.6396	12.3432	12.2785	13.1171	13.1343	14.1854	14.5036	14.943	13.9331	12.326	13.7768	14.3474	12.6002	13.0043	14.3525	14.3582	14.2379	15.7348	14.9438	14.8909	14.5686	14.0847	14.1697	14.3125	16.5338	16.8808	16.9923	17.0642	17.6577	18.2229	18.1806	16.7862	17.0318	17.4974	18.1108	17.5849	17.9495	14.9224	14.1587	14.6853	14.5041	14.8985	14.3901	14.5286	14.5157	14.049	14.8087	14.3458	14.179	14.6757	15.0769	14.6615	13.3146	13.0948	13.1162	12.728	13.064	14.1888	14.1884	12.9203	12.9545	12.5768	14.1868	13.5309	11.3252	13.9972	12.4521	13.2348	12.5786	13.9561	12.4112	12.1556	12.8302	12.279	11.2992	12.4716	11.2896	12.1667	11.8395	12.4634	12.3305	11.7904	13.1808	11.7867	16.4942	15.5062	15.4684
O75366	O75366;O75366-2	AVIL_HUMAN	AVIL	Advillin	11.4479	11.0589	13.9715	12.2177	10.8445	11.5119	11.0808	11.3439	11.3792	11.117	11.0767	10.9311	11.9403	11.9494	15.6121	12.8355	13.8281	12.8827	11.5115	10.8817	13.1885	11.3911	13.933	14.0478	13.9842	13.754	14.2486	13.459	13.8115	12.2688	12.6961	11.8221	11.8859	12.3206	10.8869	12.6958	12.151	13.1875	14.1935	12.9852	13.3716	10.4505	12.6473	12.7309	12.2747	12.3358	12.6576	13.0149	12.5225	12.5013	12.4223	13.1112	12.4309	13.451	13.0199	12.8488	13.9612	13.3597	11.5479	11.871	12.4995	12.9552	11.6293	12.4652	12.1123	12.9097	12.0061	12.5705	12.6011	12.1475	12.6457	13.5143	14.1967	14.4875	13.2359	13.1179	12.7454	12.6492	13.6215	13.4371	14.1138	13.8249	13.3853	12.7806	13.1208	12.7006	10.9968	11.1694	13.2765	11.5859	11.5725	11.6076	10.5403	12.9835	12.823	10.4862	9.80755	12.3546	11.9176	13.6071	11.2637	12.4832	12.9071	13.8483	10.5527	12.4592	13.3314	13.4212	11.6054	11.9062	13.0507	13.0488	11.6373	12.287	12.3496	12.3485	12.8548	11.7806	11.1747	12.031	11.8436	10.5421	12.5237	10.7912	10.7113	12.12	11.945	13.3665	11.8877	11.2415	11.3269	11.1786	13.747	12.0514	11.4438
O75367;O75367-3	O75367;O75367-2;O75367-3;B4DJC3	H2AY_HUMAN	MACROH2A1	Core histone macro-H2A.1	17.7189	17.7406	17.6002	17.6442	17.771	17.8744	17.6803	17.7088	17.6843	17.3215	17.608	17.2756	17.7634	17.5976	17.6479	16.631	16.8506	16.5723	16.8469	16.3479	17.6753	17.4886	17.5611	17.2214	16.5945	17.1544	17.036	17.4236	17.1162	16.851	16.5144	16.3623	17.078	16.8599	16.9513	17.2199	17.17	16.8974	17.441	17.0492	17.2563	17.0986	17.3231	17.0785	17.3882	17.4721	17.453	16.7613	16.8397	17.1495	16.7448	17.0673	17.4589	16.8378	17.097	16.9474	17.2618	17.3053	16.1377	17.0886	17.1157	17.1495	16.703	17.0701	17.0976	16.6023	17.241	17.0507	17.1171	17.1204	16.9677	17.0796	16.409	15.8526	16.2912	16.8302	15.6024	15.5282	15.1226	16.4759	16.4196	15.6668	16.0361	16.6377	15.5614	17.5925	17.847	17.6663	17.6005	17.6412	17.8889	17.7334	17.3923	17.8516	17.4164	17.5088	17.6732	17.8071	17.6103	17.7588	16.8991	16.7752	16.779	16.7831	16.9098	16.864	17.0272	17.0789	17.0439	17.189	17.218	16.9532	17.3381	17.0069	17.4843	17.4953	17.3669	17.7736	18.0349	17.9243	17.9461	17.9462	18.2562	17.8449	17.8668	18.0246	17.4185	17.6129	17.4461	17.6906	17.8563	17.9888	16.703	16.6404	17.2303
O75368	O75368	SH3L1_HUMAN	SH3BGRL	SH3 domain-binding glutamic acid-rich-like protein	13.1117	13.4509	13.5502	13.6219	13.1957	13.1802	12.3478	13.1683	13.2864	13.1682	13.3794	13.1582	13.8351	14.8962	13.8026	15.4808	15.2176	15.24	15.1597	14.8465	15.2119	15.5657	15.5762	15.4704	15.4402	15.5121	14.9317	15.7398	16.141	15.2899	15.632	15.4876	15.328	15.47	15.4608	15.4191	15.5999	15.4761	15.4354	14.9978	15.5565	15.1529	15.1092	15.2681	15.1075	15.1712	15.1339	16.2255	16.5181	17.0047	16.939	16.5424	16.2579	16.393	16.0042	15.54	16.4499	16.7534	15.8987	16.0906	16.464	16.5196	15.8352	15.9598	15.8497	15.537	15.3186	15.5271	15.6983	15.7874	15.7315	15.6969	15.8785	15.7392	15.5035	15.5209	15.4914	14.9797	15.6594	15.5306	15.1197	15.343	14.9999	15.2949	15.5257	13.4599	13.3498	13.7688	13.5552	13.0037	13.2603	13.2363	12.8284	12.9918	13.1456	13.3703	13.0262	12.6413	13.4713	12.6504	16.2836	16.1683	16.1462	16.0582	16.2107	16.0382	15.8212	16.2095	16.0097	16.4095	15.8688	16.0604	16.0533	15.6046	15.7559	15.8823	16.0441	12.8944	12.7535	13.2314	13.0881	12.8846	13.1783	13.1279	12.7945	13.562	13.1903	12.8853	12.3894	12.9512	14.0253	13.2481	15.4294	15.5538	15.5735
O75369-8	O75369;O75369-2;O75369-3;O75369-4;O75369-5;O75369-6;O75369-7;O75369-8;O75369-9;A0A804HK76;A0A804HL72;E7EN95	FLNB_HUMAN	FLNB	Isoform of O75369, Isoform 8 of Filamin-B	19.4588	19.3972	19.2926	19.0741	19.2538	19.31	19.093	19.5351	19.1992	19.4334	19.4061	19.3264	19.0628	19.8335	19.6072	18.5167	17.9878	18.2238	18.6167	17.9097	19.237	18.6564	16.8039	16.6997	16.3741	17.338	16.5663	17.0904	16.7179	18.2003	18.1489	17.6422	18.4054	18.8687	18.3156	18.2773	18.4019	18.2549	18.1359	18.3835	17.985	18.8539	18.5221	18.3417	18.5561	18.9691	18.6783	16.9746	16.7805	16.8321	16.7349	16.7028	16.7884	16.6639	17.3858	17.6816	16.6916	16.563	17.138	17.3578	16.8113	16.881	17.8234	17.3438	17.4538	17.6769	17.6944	17.7478	17.5215	17.8819	17.88	17.8232	17.2939	17.3318	18.2273	18.7218	18.7442	19.2204	18.9686	18.2368	18.5759	18.4944	18.9402	18.6414	18.7756	18.8889	18.4893	18.8079	18.8182	18.6349	18.7282	18.8465	18.6103	18.6673	18.8071	18.5154	18.8592	18.6526	18.729	18.8339	16.2553	16.4038	16.2011	16.6293	16.4278	17.1798	17.3406	16.5589	16.104	15.897	16.6928	16.6133	16.8171	17.4595	16.5275	17.3454	16.5535	18.4934	18.3212	18.3616	18.2448	18.1968	18.51	17.9006	18.3272	18.5283	18.2771	18.5139	18.531	18.3033	18.3474	18.4669	17.6223	17.653	17.3772
O75376	O75376;Q9Y618;C9J330;J3KS51;O75376-2;O75376-3;C9J0Q5;E7EVU5;E7EW50;H0YGK8;C9JQE8;C9JE98;H7C1Y3;Q9Y618-4;Q9Y618-5	NCOR1_HUMAN	NCOR1	Nuclear receptor corepressor 1	14.5373	14.6057	14.5271	14.376	14.4145	14.3897	14.2209	14.517	14.3308	14.4839	14.6237	14.2592	14.5007	14.3504	14.2249	13.8961	13.954	13.9971	13.7309	13.9281	14.0798	14.0019	14.311	14.1453	14.1807	14.1068	14.779	14.0095	13.9616	14.2265	14.1012	14.0658	14.3605	13.9548	14.408	14.0838	14.2494	13.9819	14.4503	14.3684	14.1361	14.302	14.3576	14.0115	13.9969	13.9113	14.2541	13.4998	14.2303	13.8181	13.7957	13.6703	13.6231	13.6081	12.7694	13.9745	13.6605	14.1772	13.8078	13.4677	13.5679	13.756	13.7204	13.5888	13.8627	13.879	13.5077	13.7891	13.4672	13.645	13.4043	13.6545	12.9448	13.0729	13.9701	13.855	13.4468	12.9757	13.4103	13.7197	13.7709	14.1646	14.2005	14.0481	12.7573	14.2706	14.2681	14.2501	14.1827	14.2033	14.4464	14.2104	14.01	14.2784	14.0338	14.5646	14.387	14.4471	14.519	14.3324	14.389	14.3015	14.3282	14.7661	13.6553	13.9529	13.9919	13.3723	13.7428	13.8542	14.2667	13.7745	13.8806	14.2439	13.6486	13.6362	13.4207	14.3368	14.47	14.3307	14.2536	14.4425	14.3042	14.4058	14.2843	14.6038	14.2669	14.0197	14.5255	14.7579	14.4735	14.4664	14.0113	14.3383	14.124
O75380	O75380	NDUS6_HUMAN	NDUFS6	NADH dehydrogenase [ubiquinone] iron-sulfur protein 6, mitochondrial	14.6227	14.6373	14.7585	14.4191	14.5125	14.4245	14.2995	14.2705	14.452	14.3616	14.5899	14.1497	13.6917	15.4528	14.5037	14.787	13.8875	13.7601	13.2999	13.6191	15.5186	15.456	15.1634	15.0594	15.2057	15.0551	15.1845	14.436	14.133	15.3558	14.7916	15.1255	15.1138	15.6657	15.4655	15.3759	15.1657	15.1161	15.0841	15.4887	14.7245	15.334	14.8346	15.1877	14.9873	15.6583	15.4613	14.8008	14.3479	12.2761	14.3488	14.1202	14.1453	14.4221	13.7883	15.0888	14.1545	14.0873	14.7481	14.8758	14.8885	14.8268	14.2851	14.7754	14.3053	14.964	14.3477	14.6854	14.5571	15.0287	14.1182	14.4231	15.3652	15.1653	15.4469	15.2613	15.1887	15.4241	15.5654	15.0685	15.1618	15.3475	15.659	15.0862	15.6641	14.8531	14.958	14.6849	14.7885	15.078	14.7082	14.8399	14.861	14.2275	14.7474	14.6606	14.8288	11.4658	10.8126	14.5662	13.9801	14.447	14.4667	14.9161	15.0894	15.0362	15.0712	15.0707	14.7257	14.968	14.9582	14.5876	12.5852	14.7556	14.3855	14.3515	14.2941	15.0073	14.5177	14.3356	14.6994	15.0797	14.6696	14.7769	14.5087	14.8269	14.6935	14.4989	14.8351	11.8363	11.1181	14.5467	14.1141	13.862	14.6609
O75381;O75381-2	O75381;O75381-2	PEX14_HUMAN	PEX14	Peroxisomal membrane protein PEX14	14.435	14.2857	14.1563	14.2151	14.4134	14.2447	14.5766	14.3482	14.5972	14.4613	14.3505	14.3664	14.3633	15.4908	14.504	14.1423	13.5033	13.3771	14.048	13.5144	14.147	13.5033	13.2583	13.6576	12.9404	13.8027	13.9735	13.9519	13.2335	14.1423	14.0109	13.7743	13.6502	14.0285	13.9784	13.5293	14.1663	13.6541	13.5325	13.8377	13.357	13.0949	14.1616	14.252	13.8842	14.4814	14.1174	13.4946	13.4703	12.9151	11.7663	12.5946	13.4561	12.3002	14.245	12.8766	13.731	12.7026	13.0053	13.1508	13.5011	13.4019	12.7614	13.2852	13.7402	13.1839	13.4316	13.5534	13.3051	13.5833	12.7687	12.0046	13.8706	13.5444	13.6364	14.0586	13.824	14.2687	14.1867	14.0966	13.7169	11.9577	14.31	13.801	13.9496	14.3133	14.3235	14.395	14.2944	14.5523	14.2247	14.3143	14.4793	14.5463	14.2225	14.5284	14.561	14.3539	14.3523	14.0976	13.8095	13.538	13.303	14.1567	12.8635	13.2692	12.6629	13.2297	13.5682	13.4937	13.4585	13.2559	14.1407	13.4692	13.1824	13.5371	13.6179	13.9811	14.0976	13.9582	14.091	14.173	14.3732	14.1892	14.0966	14.618	14.6004	14.3851	14.4526	14.5645	14.2673	14.5838	15.2204	15.5095	13.2965
O75382;O75382-2;O75382-4	O75382;O75382-2;O75382-3;O75382-4	TRIM3_HUMAN	TRIM3	Tripartite motif-containing protein 3	13.1616	13.0298	12.6768	12.997	13.0576	12.6414	12.0084	12.7025	13.3367	13.0525	12.4663	12.9259	12.7862	12.771	13.2164	13.0809	12.9133	13.3767	13.6349	12.8192	13.5027	13.3614	12.3321	12.1107	12.9009	12.3244	13.0007	13.0572	12.3707	12.3093	12.8502	12.7058	13.0556	12.7995	12.731	12.7169	12.8368	12.8252	12.841	13.0086	13.2318	13.4294	12.9111	13.5311	12.8847	13.2146	13.175	12.6542	13.3019	12.9977	13.1988	12.9623	13.0169	12.8441	13.3253	13.0052	13.3642	13.1891	13.2011	12.6316	12.3198	12.9083	12.6184	12.6962	13.0205	12.5629	13.8852	13.1696	12.6104	12.7257	13.2838	12.799	13.004	13.3107	13.0111	13.2172	12.6238	13.3395	13.1775	12.9656	12.5707	12.9384	13.6276	13.1034	13.0209	12.421	11.7462	12.2256	12.4071	12.4116	12.3635	12.5471	11.8997	12.225	12.2666	12.336	12.6056	12.8504	12.5467	12.1602	13.4123	13.6017	11.9326	13.0304	12.9528	13.3116	12.6257	12.6621	13.275	12.4194	12.5967	12.6551	13.7328	12.2978	12.6338	13.2592	12.6747	12.0783	11.9526	12.4577	12.1612	11.8514	11.4743	12.2146	12.0584	11.9436	11.5489	11.8992	11.7065	11.911	12.1673	11.959	13.627	13.3203	13.3087
O75390	O75390;F8VR34;F8VRI6;F8VPA1;B4DJV2;A0A0C4DGI3	CISY_HUMAN	CS	Citrate synthase, mitochondrial	19.0346	19.0513	19.0849	19.0521	19.1261	19.0562	18.8388	19.2895	18.8665	18.9518	19.0761	18.892	18.8904	19.3479	19.0883	19.0446	18.9499	18.4763	18.6486	18.6392	19.178	18.9252	18.6821	18.5803	18.2358	18.5656	18.3191	18.5228	18.2259	18.6299	18.5078	18.6393	18.806	18.9755	18.9032	18.743	18.7163	18.8842	18.9423	19.022	18.6086	19.1512	18.8706	18.663	19.08	18.9797	18.8113	18.1432	17.8172	17.7894	17.7665	17.9062	18.2209	17.8034	18.1041	18.3976	17.7298	17.851	17.8072	18.0101	18.0906	18.3078	18.0851	18.0058	18.1901	18.4064	18.3385	18.3183	18.1165	18.3471	18.2934	18.2021	18.9298	18.8288	19.153	19.0167	18.9652	19.0434	19.1308	18.9917	18.9438	19.1047	19.1035	18.9717	19.2958	18.9022	18.8251	18.7889	18.9009	18.8849	18.7761	18.862	18.8213	18.5779	18.826	18.8223	18.8717	19.0041	19.0597	18.6607	17.8252	17.7582	17.8119	18.0373	18.0905	18.2881	18.3191	18.363	18.1823	18.1754	18.3494	18.0621	18.0049	18.4194	17.9979	18.0256	18.0996	18.6402	18.7314	18.6285	18.5646	18.566	18.6885	18.7674	18.6903	18.4754	18.7303	18.7437	18.7859	18.7641	18.7195	18.6973	19.0837	18.248	18.3249
O75391	O75391;I3L0X5	SPAG7_HUMAN	SPAG7	Sperm-associated antigen 7	12.8566	13.4931	12.8597	13.5962	13.2589	13.0085	12.7471	13.585	13.2665	13.2164	13.4236	12.8905	13.3365	14.6769	12.9338	13.137	13.0315	12.3012	12.8937	12.7066	12.333	13.0971	13.2958	13.0285	13.5287	13.0931	13.2773	13.155	13.2455	13.0491	12.9102	12.7052	13.1351	12.7949	12.5488	12.9396	12.8309	12.7755	13.28	12.6811	13.1139	12.6476	13.1818	12.8757	12.4333	12.6552	12.1816	12.8881	12.033	11.5819	12.7849	12.0574	11.5585	12.9838	12.3215	12.4945	11.865	13.1046	13.2369	12.7822	12.5321	12.7999	12.1559	12.2671	12.4796	12.3664	12.2729	12.5593	12.4114	11.998	12.5313	12.8847	12.8596	12.0001	12.4926	12.715	12.7693	12.8474	12.3443	12.8257	12.1337	12.5261	12.2393	12.5111	12.2708	13.2819	13.1796	13.4564	13.081	13.5419	13.69	13.3729	13.3699	13.5027	13.0648	13.2764	13.4856	13.437	13.0209	13.4408	12.5634	13.486	11.4194	13.0718	12.6998	12.6716	13.0299	12.3001	12.8403	12.5043	13.0345	12.1469	11.8961	12.0013	12.6121	11.2161	13.0961	13.209	13.7887	13.172	13.6631	13.6236	13.8474	13.5095	13.3815	13.6113	13.4294	13.4605	13.2417	13.3144	13.3779	13.7155	13.7001	13.3524	13.5468
O75396	O75396	SC22B_HUMAN	SEC22B	Vesicle-trafficking protein SEC22b	16.3422	16.2437	16.3705	16.1833	16.3552	16.1555	16.1048	16.4165	16.2155	16.3862	16.1728	15.9968	16.3121	13.9976	16.2406	16.5971	16.3039	16.4027	16.4753	16.9094	16.5559	16.5353	16.2156	15.9508	15.6988	16.2357	15.5969	15.9685	16.2527	16.3044	16.2427	16.2993	16.2446	16.4135	16.0917	16.3632	16.3647	16.369	16.2361	16.2066	16.2242	16.1443	16.1903	16.1033	16.297	16.4334	16.2245	16.09	16.1516	16.0709	16.2216	16.0863	16.0721	16.1495	16.1001	16.0053	16.1279	16.2785	16.2843	16.7094	16.6929	16.7312	16.098	16.4361	16.2633	16.0263	16.2505	16.135	16.5586	16.3017	16.5617	16.5461	16.122	16.3951	16.4183	16.4605	16.688	16.7758	16.5374	16.1864	16.1264	16.1163	16.4389	16.4949	16.4274	16.305	16.358	16.3175	16.3657	16.1846	16.3005	16.3632	16.3601	16.243	16.51	16.1875	16.3085	16.5963	16.5587	16.3007	15.9323	16.0164	16.1568	15.8398	16.4146	16.677	16.4018	16.6309	16.797	16.6697	16.6398	16.6008	16.2115	16.5398	16.5	16.5438	16.8099	15.9535	16.1894	16.2078	16.1532	16.0928	16.2989	16.2103	16.2318	15.9512	16.2861	16.2178	16.3593	16.2718	16.3495	16.0281	16.1404	15.6313	15.9934
O75400-3	O75400;A0A7N4I394;O75400-2;O75400-3;F5H578	PR40A_HUMAN	PRPF40A	Isoform of O75400, Isoform 3 of Pre-mRNA-processing factor 40 homolog A	16.599	16.7507	17.0491	16.6513	16.5464	16.7799	16.3274	16.6873	16.7428	16.7808	16.7879	16.7414	16.4014	17.6037	16.7571	16.2583	16.5598	16.2558	16.1087	16.3873	16.4743	16.1793	16.4096	16.4057	16.2781	16.2097	16.1033	16.4381	16.1071	16.6103	16.5321	16.2066	16.4442	16.1982	16.2358	16.3345	16.4531	16.1964	16.381	16.4143	16.1452	16.368	16.3822	16.037	16.2022	16.4562	16.4899	15.7837	15.684	15.4317	15.5338	15.7102	15.5651	15.435	15.8917	15.8128	15.6496	15.9351	15.6712	16.2682	15.5524	15.9641	15.6282	16.1448	15.8852	15.8565	15.6831	15.8666	16.1299	15.7906	15.743	15.8883	15.78	15.2408	15.9148	16.1375	15.6147	15.7287	15.0317	15.9694	15.8209	15.7526	14.9228	16.008	14.6303	16.5091	16.8122	16.797	16.6505	16.5794	16.862	16.5533	16.5512	16.644	16.6377	16.5427	16.931	16.0983	16.3746	16.8126	15.61	15.804	15.6483	15.9763	15.8173	15.9242	16.1335	16.1736	15.9478	16.1366	15.8963	15.6219	15.8493	15.7067	16.2823	16.2347	16.2951	16.865	16.9675	16.8888	16.8178	16.8343	16.9767	16.7469	17.0186	16.9035	16.7416	16.9718	16.8474	16.6044	16.0803	16.9141	16.2494	16.4565	16.3631
O75410;O75410-2;O75410-7;O75410-9	O75410;O75410-10;E7EVI4;E7ET87;H0YBT8;H0YAY0;B4E3H6;O75410-2;O75410-3;O75410-4;O75410-5;O75410-6;O75410-7;O75410-9;R4GMT7	TACC1_HUMAN	TACC1	Transforming acidic coiled-coil-containing protein 1	13.1952	13.4522	13.483	13.6424	13.5245	13.6986	13.3	13.3397	13.2296	13.5671	13.6143	13.7271	14.0135	13.8328	13.1612	14.4348	14.2345	14.7399	14.6281	14.3279	14.0653	14.4212	13.5577	13.7253	13.8638	14.0277	13.1137	13.6991	13.9927	13.7574	14.0265	13.5764	13.5231	13.8567	14.0395	13.8765	13.9339	14.0657	13.6381	13.8213	13.6224	13.7486	13.9514	13.8486	13.7854	14.0172	13.6745	13.9192	13.9284	14.1358	14.1827	14.1857	13.9693	13.9735	13.5926	13.836	14.5074	14.1835	13.8891	13.7653	14.138	13.7632	13.4479	14.0147	13.5677	13.67	14.1495	13.4372	14.1268	13.9492	13.8378	13.7708	14.1674	14.4987	14.3485	14.0976	14.228	14.711	14.7846	14.4316	14.0802	14.396	14.3448	14.4316	14.4207	13.4997	13.7847	13.609	13.9463	13.9592	13.7751	13.8841	14.1278	13.7002	14.1592	13.9925	13.6464	13.534	13.7373	13.6764	13.7622	13.9679	13.9239	14.1873	13.7241	13.9208	14.1118	13.9909	13.9252	14.151	13.6311	13.9721	14.1051	13.955	13.9887	14.2141	14.2561	13.8818	13.5433	13.9362	13.6958	13.8738	13.6635	13.9392	13.6925	13.751	13.8346	13.852	13.9439	13.6686	13.5132	13.8937	13.9779	14.2961	14.0162
O75414	O75414;C9J9V6;A0A2R8Y7V2;A0A2R8Y547;O75414-2;C9JQB1;A0A0C4DG91	NDK6_HUMAN	NME6	Nucleoside diphosphate kinase 6	12.9443	13.0313	12.5661	12.6563	12.7865	12.5864	12.8459	12.7184	12.7354	13.2031	12.6619	12.482	13.0559	12.0315	13.2872	13.413	12.7161	12.7085	12.9772	13.2646	11.8091	12.5805	12.534	12.4745	11.4772	12.4577	13.1084	12.2867	12.8919	12.7486	12.3806	12.7836	12.1913	12.142	12.4219	12.0857	12.4063	12.7	11.8837	13.8101	11.0303	12.4797	12.9084	12.3248	12.8864	12.6863	12.2949	12.5875	11.7456	11.8307	12.5077	12.0197	11.6522	11.7244	12.4096	11.6396	11.9548	11.5552	11.0388	10.0102	11.5898	10.7297	11.1778	11.9407	12.3009	11.2632	12.1209	12.6776	11.0701	11.1701	13.2893	11.3875	12.8964	13.039	12.5895	12.3457	12.3496	12.296	13.1363	12.4107	12.6473	11.7392	13.2754	13.086	11.3955	12.6521	13.2939	12.9982	13.1326	12.9572	12.7332	12.8458	13.0693	12.8385	13.2784	12.8935	13.0701	12.6888	13.1607	12.6247	12.5275	11.7723	12.4176	11.3684	13.6523	12.425	12.8438	12.6278	11.8409	11.4177	10.6988	11.7176	11.9074	10.8861	10.8959	12.7969	12.0024	12.3059	12.6396	13.0304	12.8079	12.9187	12.614	12.7063	12.7086	12.7719	12.9865	13.0514	12.4074	12.9635	12.9978	12.8391	12.1579	12.2335	12.0991
O75419-3	O75419;O75419-2;O75419-3;A0A5F9ZH29;A0A5K1VW85	CDC45_HUMAN	CDC45	Isoform of O75419, Isoform 3 of Cell division control protein 45 homolog	12.0454	11.4496	10.3408	11.615	10.6401	9.52296	11.9568	10.8193	10.9477	11.1889	11.1451	11.4495	11.7841	11.9594	11.7293	12.6888	11.8337	12.2592	11.6421	12.09	11.2498	12.0738	11.775	11.0854	11.2471	11.1965	11.8278	11.9072	12.599	10.7063	11.3521	12.794	11.4031	11.5448	11.6115	11.3221	10.8762	11.7529	11.5188	11.7404	11.6164	11.4977	10.964	11.7575	11.0209	11.2378	10.833	12.2666	10.8478	11.6282	12.6262	11.4772	11.8867	12.5837	11.573	12.7001	12.8909	12.6422	11.9847	10.9998	10.6018	12.4358	12.0877	10.7881	11.5669	11.9042	12.3856	12.3821	11.4463	11.1587	12.4966	12.4195	11.9876	11.6786	11.1826	11.2073	12.411	13.0188	11.5874	12.0177	12.4549	11.7254	11.6834	10.5719	12.7008	11.2517	10.4679	11.9217	11.2463	11.7895	11.3372	10.93	12.0033	11.2465	11.0822	11.1807	11.2724	12.0174	10.3424	11.9801	11.4555	11.9712	13.0299	11.9949	11.9494	12.4394	11.5888	11.8373	10.9625	12.117	12.1863	12.3221	12.0314	11.8186	11.758	11.5084	12.9189	12.0129	12.2168	11.7622	12.391	11.9068	11.1594	11.8227	12.0676	11.6541	11.7641	11.4651	11.3787	12.2698	12.2855	10.8015	13.3213	13.6245	12.4609
O75427	O75427	LRCH4_HUMAN	LRCH4	Leucine-rich repeat and calponin homology domain-containing protein 4	12.9201	12.7999	12.4708	12.8245	12.7368	12.8206	13.0581	12.6343	12.6799	12.1741	12.8609	12.6363	12.7727	12.0428	12.4136	13.1131	12.6916	12.3998	13.1343	12.8248	12.2175	12.766	11.9833	12.5749	11.9005	12.4806	13.2227	12.415	13.277	11.9402	12.4956	12.7503	12.3823	12.7384	12.5205	12.5267	12.7011	12.8599	12.4175	12.4747	12.9434	12.9166	12.915	13.1239	12.2937	12.5645	12.6247	12.6204	11.6999	12.7066	11.609	12.1856	12.2529	11.7515	12.4041	12.973	12.1739	12.7666	12.7459	12.8041	12.7369	12.335	12.6193	12.8537	12.6338	12.5905	12.7484	12.9879	12.9544	13.0535	12.6265	13.2571	12.9829	12.6017	12.7328	12.7372	12.881	12.8857	13.2415	12.8098	12.5853	12.2904	13.5598	12.3078	13.3941	12.801	12.6804	12.4934	12.844	12.7159	12.8185	12.6029	12.615	11.9009	12.6062	12.6416	12.7508	12.4462	13.0787	12.2973	13.5969	13.4271	13.6128	12.0013	13.3096	13.0941	12.7358	13.5915	13.6157	13.5766	12.7204	13.1518	13.5552	13.1125	13.2934	13.134	13.2063	12.6691	12.6892	12.8531	12.7113	12.5804	12.8089	12.7072	12.6074	12.9445	12.6484	12.4226	12.7662	12.6433	13.284	12.8993	13.5909	12.4194	15.4664
O75431;O75431-2	O75431;C9JNK6;C9JAZ1;O75431-2	MTX2_HUMAN	MTX2	Metaxin-2	14.1414	14.2705	14.1229	13.9246	14.3059	14.4336	13.349	14.3646	14.2598	14.2427	14.371	14.2726	14.1419	14.7625	14.182	14.2435	14.3698	13.5863	13.8066	14.7231	14.2822	14.078	14.3146	13.7781	13.9656	13.8002	13.6595	14.1343	14.017	13.5581	13.6237	13.7768	13.5554	13.9017	13.7307	13.5134	13.6614	13.8894	14.1875	13.9668	13.671	13.878	14.4027	14.254	14.1008	14.1261	14.1092	14.0873	13.4636	12.4458	13.7974	14.2876	13.3349	13.3093	12.7883	13.3368	13.6129	12.3234	13.3639	12.7496	13.6831	13.5125	13.4594	13.5648	13.2658	13.8278	14.5086	13.3633	14.0306	14.6006	13.2354	13.0705	13.9729	14.0891	14.0801	14.2517	14.0616	13.6487	13.8509	13.7817	14.3011	13.4518	13.9708	14.5184	13.8442	14.1686	14.4051	14.0932	14.3572	14.4775	14.3033	14.3438	14.4189	14.1449	14.3898	14.2708	14.3383	14.0189	14.0893	14.2877	13.7929	12.8188	13.5422	13.0991	13.2462	13.6869	13.2315	13.5488	13.6478	13.6495	13.9062	13.6839	14.4324	13.3991	13.0198	13.7561	13.5484	14.1944	14.5161	14.0483	14.151	14.3315	14.0803	13.9394	14.2957	13.927	14.4319	14.3619	13.9793	14.2905	13.9035	14.2279	14.0962	14.5428	14.0156
O75436	O75436	VP26A_HUMAN	VPS26A	Vacuolar protein sorting-associated protein 26A	17.2433	17.3762	17.2509	17.3429	17.5409	17.3245	17.2623	17.4832	17.146	17.235	17.434	17.3413	17.0538	17.5556	17.5625	17.5905	18.0464	17.9655	17.1584	17.1204	17.5653	17.4651	17.0016	17.0086	16.7183	17.2404	17.1063	17.2615	17.2265	17.3428	17.3913	17.2935	17.2274	17.2455	17.0926	17.2054	17.3696	17.3128	17.3422	17.461	17.226	17.2942	17.5771	17.2686	17.4658	17.751	17.5012	16.9848	16.5286	17.2737	17.0035	17.1372	17.7796	17.0819	17.2451	17.083	16.8884	17.1421	16.7319	17.153	17.3099	17.2499	17.6284	17.3619	17.2714	17.3924	17.1189	17.2676	17.2681	17.417	17.3637	17.4012	17.1518	17.2061	17.5054	17.4655	17.6471	17.4628	17.3039	17.2984	17.4397	17.4928	17.4107	17.6855	18.0068	17.2495	17.3698	17.3614	17.3394	17.3605	17.1498	17.2769	17.4418	17.3586	17.3464	17.3131	17.3047	17.2651	17.216	17.3341	16.6852	16.9473	17.1841	17.3555	17.3142	17.2301	17.1629	17.381	17.3642	17.4855	17.3005	17.0326	16.9681	17.4765	17.4418	17.5699	17.4093	16.8957	17.3471	17.1389	17.145	17.177	17.0765	17.2602	17.1778	17.1691	17.3069	17.2462	17.3941	17.0877	17.2536	17.1152	17.4062	16.9952	17.0438
O75438	O75438	NDUB1_HUMAN	NDUFB1	NADH dehydrogenase [ubiquinone] 1 beta subcomplex subunit 1	14.732	14.6873	14.7226	14.3324	14.8173	14.3711	14.5731	14.6076	14.4031	14.3962	14.5669	14.6338	14.3721	16.1158	14.5458	14.9407	15.0785	14.9182	14.2045	13.5193	15.1958	15.0644	15.0607	15.0952	14.6304	14.8233	14.3856	14.7341	14.1166	15.2413	14.7929	15.1131	15.2515	15.2153	15.0773	14.8351	15.0151	15.0499	14.9125	15.0278	14.2974	15.1512	15.1894	14.9481	15.0266	15.37	15.2381	13.8339	13.7179	14.509	14.5096	13.7037	13.8599	14.5317	14.4162	14.6597	13.8998	13.776	14.3092	14.5933	14.4381	14.5276	14.1739	14.6025	14.4975	14.5645	14.8785	14.4749	13.7704	14.6243	14.2892	13.6731	14.7345	15.2656	15.1841	15.2111	14.9929	15.2549	15.4521	14.7202	15.0366	15.0562	15.0971	15.128	15.2816	14.3867	14.7822	14.6508	14.551	14.532	14.6814	14.7738	14.812	14.9447	15.0496	14.6339	14.2825	15.6052	15.5489	14.5824	13.2784	13.8937	14.0124	13.9601	14.0903	14.7632	14.1015	14.3324	14.6355	14.5277	14.3466	14.0893	14.1158	14.272	14.1621	14.5783	14.5142	14.7265	14.9073	14.5629	14.6508	14.9465	14.9138	14.7189	14.7621	14.3309	14.6065	14.8748	14.4773	15.3032	14.922	14.9104	15.1064	14.8572	14.7609
O75439	O75439;F8WAZ6;G3V0E4	MPPB_HUMAN	PMPCB	Mitochondrial-processing peptidase subunit beta	15.3902	15.2902	15.3109	15.3834	15.1999	15.2513	15.131	15.2991	15.3967	15.1693	15.3175	15.0314	15.5364	15.7343	15.0913	15.8731	15.4757	14.9103	15.2409	15.2432	15.2946	15.1711	15.3457	15.0691	15.2373	15.3863	14.8787	15.1539	14.9196	15.0258	15.0968	15.1038	14.8452	15.0079	15.0742	14.9576	15.0547	15.1112	15.2708	15.244	15.0585	15.0596	15.0664	14.6728	14.9542	15.1005	15.229	14.8276	14.5203	13.9263	13.7833	14.5612	14.1022	14.807	14.2893	14.4228	14.1217	14.1608	14.5468	14.1359	14.0801	14.5175	14.533	14.3036	14.6822	14.7315	14.6982	14.3786	14.265	14.6004	14.3205	14.5444	15.5648	15.3632	15.3671	15.3416	15.2412	15.3822	15.3199	15.1322	15.1849	15.3949	14.9632	15.3281	15.2331	15.5243	15.651	15.2846	15.555	15.4906	15.2932	15.4232	15.5131	15.1655	15.5223	15.5429	15.2263	15.6721	15.6211	15.2217	13.9463	14.2604	14.1668	14.5695	14.1794	14.6138	14.5662	14.5587	14.3985	14.357	14.4452	14.8031	14.8547	14.4435	14.3047	14.2276	14.1131	15.2905	15.5062	15.4375	15.4641	15.4532	15.4085	15.5082	15.4235	15.2558	15.7552	15.4098	15.3673	15.7637	15.769	15.2932	15.675	15.1945	15.1658
O75448;O75448-2	O75448;B9TX62;O75448-2;A0A0B4J1W0;F5GY88	MED24_HUMAN	MED24	Mediator of RNA polymerase II transcription subunit 24	13.14	13.1322	12.9859	12.5071	12.7049	12.7846	12.9603	12.3168	13.2561	12.5667	12.7401	12.8659	13.1743	11.949	12.5958	11.0854	12.5629	12.376	12.5523	12.7768	12.508	12.9328	12.7718	13.0439	12.004	12.3035	12.3778	13.3593	12.1606	11.7436	12.0657	13.4998	13.2943	12.9321	13.1323	12.6672	13.4536	11.8408	13.0906	12.5539	12.9432	12.6467	11.7772	13.1941	11.5849	11.5378	12.9567	12.7936	12.3568	11.6382	13.5785	12.9242	12.6397	12.5266	12.9817	12.6714	11.4074	12.2042	12.3427	12.7124	13.5044	12.1185	12.9381	12.3257	12.7477	12.5407	11.4043	12.1729	12.538	12.5829	12.7288	11.1725	12.2165	10.9774	12.9368	12.3317	11.879	12.0045	12.1461	12.43	12.5501	13.0689	12.301	11.5071	10.6372	13.3707	13.0793	13.4795	12.9528	12.8868	13.0143	13.2513	10.967	12.8725	12.4115	11.7702	12.7152	13.4102	13.488	12.3366	12.5996	12.5651	11.5274	12.1805	12.3578	12.127	12.6774	12.4811	12.4902	12.3616	11.512	12.0677	12.5505	12.5407	13.085	11.6057	12.0452	12.761	12.9754	13.1507	13.0732	12.7909	12.1312	12.9426	13.4482	13.097	13.6832	13.2053	13.4032	13.5878	13.4345	12.8794	12.8998	12.7613	12.403
O75449	O75449;B7ZBC8;B7ZBC9;O75449-2	KTNA1_HUMAN	KATNA1	Katanin p60 ATPase-containing subunit A1	11.2141	11.5307	12.3279	11.8437	11.3986	11.8896	12.535	11.5134	12.2589	11.8612	11.8875	11.9883	11.83	12.8593	12.039	11.3786	12.3124	11.5795	11.8515	11.9637	12.1239	11.7654	11.6816	11.6695	11.5906	11.3908	12.7971	12.0282	10.8875	12.1988	11.6064	12.0528	10.1497	12.3087	11.9814	11.9241	11.2914	11.2384	11.7455	12.4647	11.1107	10.4645	11.0866	12.4796	11.7488	11.3769	10.5472	10.9509	12.221	11.6575	12.1614	12.0943	12.2527	12.2144	12.8516	11.7966	12.1331	12.2067	12.0481	12.2935	12.4601	11.3433	12.7459	11.8746	11.8496	12.5421	12.2039	11.0763	11.0931	11.6904	11.1707	11.6989	11.4976	12.0647	11.9989	12.0316	11.5741	12.1836	12.3734	12.2386	12.1888	11.8941	12.0818	13.2812	11.6305	12.199	11.9598	11.734	11.2861	11.8386	11.5592	11.6375	11.7466	11.805	11.9653	11.9054	11.4609	11.4798	13.2097	12.1273	11.434	10.9215	11.6232	12.2125	12.1934	11.7527	11.8794	10.2564	11.6108	11.7772	11.2126	13.1019	12.9133	11.7714	11.8482	12.2498	12.3813	11.9471	12.2772	11.7478	12.03	11.7745	11.6821	12.0752	11.5021	11.7868	11.8832	11.7022	12.1102	13.3178	12.8947	11.1358	11.8746	12.1677	12.1606
O75473	O75473;O75473-2;O75473-3	LGR5_HUMAN	LGR5	Leucine-rich repeat-containing G-protein coupled receptor 5	11.9604	12.0835	11.3739	11.8989	11.0078	14.1782	11.5258	11.3015	12.9199	11.487	11.2725	12.9691	12.5561	12.4792	10.4348	12.0659	10.1632	11.9531	12.2501	11.1098	11.4048	9.97149	12.5283	13.1514	13.1751	10.8399	13.9023	11.3233	11.0898	11.567	12.296	12.7178	10.8576	10.8213	11.9776	11.2661	10.5564	14.2451	11.6085	10.8535	11.5837	11.4441	13.3858	12.0397	11.5652	11.5223	11.3088	11.4146	11.7989	11.5583	11.4088	12.4534	11.0016	11.5047	12.5428	12.0016	12.6995	11.0692	11.6378	11.571	12.4126	12.0914	11.0512	11.7486	11.7214	11.7526	11.7192	11.9043	12.4754	10.9819	11.225	11.4526	11.1301	12.6258	10.7868	11.3866	10.7149	13.7343	11.9254	12.1194	11.9566	12.179	11.3442	10.9922	11.9036	11.4115	13.1657	12.6443	12.7067	13.3492	12.997	12.889	13.1843	12.9459	12.4211	12.9489	11.9439	13.2539	13.278	12.5899	12.327	11.8229	12.2076	12.1376	11.4791	12.4303	11.3457	11.5415	10.8562	11.6694	12.454	16.1232	12.1759	11.0132	12.3134	12.2057	11.0209	13.4474	13.4845	13.7134	13.5221	13.6499	13.5283	13.3756	13.7356	13.9261	13.8071	13.4176	13.0841	13.3173	14.0769	13.2572	13.055	12.3825	12.1975
O75475	O75475	PSIP1_HUMAN	PSIP1	PC4 and SFRS1-interacting protein	13.5991	13.4422	13.6085	13.5562	13.314	13.8929	13.7663	13.5577	13.3765	13.1794	13.5753	13.0033	13.5775	14.1849	13.5271	12.4813	13.5249	12.6172	13.9813	13.567	13.6439	14.1105	14.7913	14.5073	14.6095	14.1988	14.8268	14.5931	14.6657	13.8714	13.6978	13.7161	13.9935	13.5989	13.9994	14.0749	14.1575	14.0338	14.5293	14.0461	14.2982	13.8766	14.2976	14.1874	13.9388	14.2638	13.9718	14.8543	14.3962	15.2489	15.0137	14.7204	14.4273	14.1943	14.6718	14.1797	14.9836	15.1448	13.3372	14.2993	14.4247	14.2179	13.6976	14.2446	14.1048	14.3024	14.0428	13.7646	14.2906	14.8265	14.3652	13.9994	13.8106	13.7851	13.5725	13.4886	13.0049	11.6867	12.0365	12.5504	13.9922	13.4465	12.6969	13.703	11.5598	13.8355	14.1821	13.8798	13.9586	14.0693	14.0049	14.1165	14.0947	13.9446	14.0155	14.0434	13.7684	13.9664	13.4193	14.0155	14.8155	14.5242	14.4588	14.808	14.7952	13.9911	13.7398	14.4432	13.8191	14.2859	14.9175	14.5159	14.3659	13.9562	14.4753	14.1906	14.566	14.8105	14.668	14.5321	14.8602	14.4873	14.7721	14.7331	14.7225	14.5032	14.3323	14.4111	14.2148	13.829	14.274	14.6623	12.169	12.184	13.8788
O75477	O75477;B0QZ43	ERLN1_HUMAN	ERLIN1	Erlin-1	15.3735	15.2952	15.2985	15.4944	15.3203	15.0806	14.9994	15.1779	15.0105	15.4626	15.5729	15.4559	15.2599	16.4205	15.1395	15.2828	15.5373	15.1598	15.0254	15.0583	15.0425	15.0048	15.2755	15.0457	14.8917	15.3044	15.2311	15.669	14.9994	15.2592	15.3477	15.0736	15.5128	15.3227	15.6043	15.2182	15.1958	15.2662	15.3517	15.5203	15.07	15.475	15.4553	15.2376	15.3597	15.804	15.4675	14.8107	13.928	14.2197	14.0674	14.3947	14.5777	14.4356	13.9531	15.0254	14.4037	13.5315	14.3122	13.3878	14.1169	13.661	14.7702	14.3226	14.3469	14.6217	13.9607	14.7503	13.9837	14.3705	14.1416	14.3508	15.142	15.4468	15.626	15.6807	15.7012	15.6075	15.628	15.0361	15.3849	15.7158	15.5611	15.6995	15.5437	15.3129	15.3416	15.1426	15.0901	15.2118	15.2146	15.192	15.4235	15.054	15.0206	15.3947	15.1046	14.5198	14.9522	15.239	14.3081	14.1673	13.9036	14.7815	13.7136	14.2177	14.7227	14.3185	13.4139	13.5839	14.1346	14.1524	14.2549	14.182	14.6023	14.4395	13.56	15.4028	15.0706	14.9538	15.1271	15.1163	15.0567	14.8662	15.0355	15.423	15.1596	15.1907	15.1247	14.6117	14.6969	14.7053	15.354	15.344	14.7027
O75487;O75487-2	O75487;O75487-2	GPC4_HUMAN	GPC4	Glypican-4	11.2328	12.6369	12.1071	11.1052	12.038	12.3085	12.2066	11.7852	11.73	11.2941	11.9578	11.7168	12.1642	13.5407	11.6983	12.2483	11.5105	12.5376	11.8683	11.4989	11.3472	11.456	12.8748	13.0621	12.7769	12.6828	13.1904	12.8634	12.7752	10.9538	12.2336	12.2618	11.573	12.2887	12.1499	11.6361	11.7274	11.9336	12.5647	12.9065	12.2441	11.4615	12.2287	12.1692	12.1363	11.0971	11.663	12.7783	12.2933	13.0248	12.7816	11.9498	11.746	11.7221	12.3227	12.0569	13.3099	13.0109	11.1641	11.0014	12.188	11.6631	12.7729	10.9359	12.3456	12.2402	12.801	12.84	12.0209	12.2265	12.8643	12.5081	12.2048	13.1157	12.5913	11.83	10.7971	12.0075	12.3856	12.6596	12.0403	12.3122	12.6374	12.5969	12.0278	11.7166	12.2651	12.1186	12.641	11.7937	11.2002	12.6337	12.366	11.6799	12.0451	11.743	12.2537	12.6858	11.5593	11.7722	12.1675	12.3566	11.6249	11.8645	12.4174	11.056	12.3542	12.344	11.9829	11.7787	12.0838	11.5196	14.3266	11.5633	11.5483	11.7938	12.8951	12.1267	12.4435	11.7467	10.4856	12.165	10.9077	12.3759	11.8383	12.1842	12.2898	11.916	12.0107	12.5687	11.574	11.8211	12.2041	11.7284	11.7972
O75489	O75489	NDUS3_HUMAN	NDUFS3	NADH dehydrogenase [ubiquinone] iron-sulfur protein 3, mitochondrial	15.5908	15.6512	15.6163	15.5456	15.4847	15.6879	15.6158	15.6956	15.3872	15.6666	15.7464	15.4695	15.8321	16.6852	15.7775	16.4278	16.162	15.4655	15.5752	15.2552	16.017	15.9541	15.8422	15.8087	15.5338	15.9994	15.5849	15.8006	15.4328	16.0701	16.0872	15.9554	16.1432	16.2222	16.1214	15.9392	16.1507	16.147	16.0602	16.1195	15.9109	16.145	16.2791	16.0994	16.1699	16.4107	16.4632	15.4731	15.3327	15.1254	15.3501	15.3601	15.1683	15.4857	15.5357	15.7838	15.194	15.1186	15.471	15.5959	15.4401	15.5471	15.6054	15.5525	15.6973	15.6679	15.5779	15.6	15.6443	15.7339	15.7822	15.6361	16.028	16.0525	16.2436	16.226	16.3549	16.3525	16.4023	16.2851	16.4435	16.2441	16.2415	16.6136	16.8146	15.6681	15.8557	15.7137	15.6511	15.7563	15.6511	15.6457	16.0175	15.4454	15.6563	15.8177	15.6169	15.9157	16.0593	15.6346	15.1498	15.1562	15.2023	15.5903	15.4796	15.7929	15.7127	15.518	15.4704	15.3217	15.5782	15.3535	15.5426	15.6047	15.5573	15.6563	15.4708	15.3513	15.8856	15.6384	15.5879	15.8035	15.7355	15.9593	15.8469	15.537	15.8101	15.6759	15.7132	15.9805	15.7854	15.8415	16.1903	15.14	15.6368
O75494;O75494-2;O75494-3;O75494-4;O75494-5;O75494-6	O75494;Q5JRI1;R4GMP8;O75494-2;O75494-3;O75494-4;O75494-5;O75494-6;Q6IQ42	SRS10_HUMAN	SRSF10	Serine/arginine-rich splicing factor 10	15.9933	15.9762	15.9828	15.9001	15.8518	16.1575	15.825	15.7852	16.0349	15.9402	16.2152	15.648	16.1347	12.18	15.8406	15.4681	15.3001	15.0718	15.3911	15.5733	14.9479	15.2614	15.9228	15.8296	15.4681	15.7915	15.7326	15.8582	15.4176	15.6599	15.6669	15.6199	15.5817	15.4984	15.8574	15.5917	15.7146	15.6706	15.8354	15.8651	15.5136	15.5774	15.6287	15.4053	15.5886	15.5471	15.677	15.4825	15.1129	14.9553	14.9007	15.2204	15.019	15.203	15.1317	15.3323	14.9901	15.0052	14.7739	15.317	15.0417	15.2366	14.7438	15.2509	15.2063	15.0585	15.1938	15.137	15.2962	15.226	14.8202	15.1696	15.294	14.7974	15.0387	15.4689	14.1363	14.5743	13.8056	14.9893	14.9986	14.4443	14.3793	14.9096	13.9314	15.8588	16.0911	16.0543	15.6673	15.8157	16.2192	15.7183	15.8918	16.0821	15.8385	16.1733	15.9042	16.0223	16.2633	16.1148	14.7978	15.1429	15.1397	15.1422	15.0695	15.1502	15.3919	15.4079	15.3419	15.283	15.2775	15.1049	14.8696	15.5577	15.398	14.9849	15.4594	16.41	16.261	16.3693	16.0644	16.319	16.3823	16.1732	16.3754	16.3879	16.1109	16.3855	16.1077	16.2434	16.2432	16.1941	15.3819	15.6383	15.3045
O75496	O75496;C9K0U5;H7C608;E2QRF9	GEMI_HUMAN	GMNN	Geminin	11.9969	10.7009	10.9579	11.4578	11.3659	12.0252	12.0054	11.6044	11.816	11.1874	11.7682	10.9475	12.2289	11.6271	10.7984	11.7075	11.3667	11.7614	11.2437	12.1707	11.6738	11.1304	12.3762	11.7967	12.0038	12.3645	11.8673	11.4633	11.9253	10.9114	10.9304	12.2861	12.491	11.7524	11.982	10.6236	12.2177	11.2298	11.9013	11.5379	11.3911	11.8008	11.5042	12.4045	11.0928	11.886	11.4546	12.0564	12.4445	11.8576	12.0192	10.9263	10.1029	11.1545	11.6861	11.8313	12.6519	11.4602	12.9522	11.5759	11.7869	11.3672	11.8214	10.8898	10.2409	12.2808	12.6888	11.94	10.6278	11.6621	11.5741	13.0451	11.0413	11.8884	10.2716	10.7736	10.713	12.2782	11.3054	11.8032	11.359	12.3565	11.7709	12.1978	11.493	11.219	12.1848	10.4362	11.9332	11.8376	11.8669	11.9722	11.8765	11.3046	12.1055	12.4192	10.9136	11.5267	12.7028	11.7711	10.9339	11.9194	12.6228	11.9714	11.0814	11.4543	10.5607	11.9135	11.7699	11.8991	12.2973	11.1501	12.6464	12.3187	11.3991	11.7928	11.4189	11.1811	12.4905	11.0412	11.9433	12.3952	11.6603	12.6577	12.1298	10.8808	11.9828	11.4595	10.918	13.5221	12.7333	12.4822	13.2002	12.0434	11.3159
O75506	O75506	HSBP1_HUMAN	HSBP1	Heat shock factor-binding protein 1	14.2095	13.6689	13.9369	13.4653	14.1991	13.9271	14.1597	13.6418	13.9601	13.8824	14.1188	13.676	13.6725	13.9879	14.4212	13.7886	13.8933	13.3904	13.5103	13.3609	14.1947	13.6112	13.9801	13.6589	13.4228	14.2394	13.9702	14.0373	13.1024	14.1313	13.7596	14.1679	13.3323	14.07	13.8662	13.6784	13.8952	13.2293	13.7305	14.3968	13.6742	14.1687	13.9358	13.5246	13.7182	14.0035	13.9259	13.5265	13.1107	13.9608	12.7525	13.053	14.6622	13.6667	14.1242	13.6813	13.2803	13.6088	13.3659	13.8289	13.5622	12.7083	12.2949	13.2008	12.8029	13.2755	12.205	12.7532	13.5502	13.9006	13.5558	13.4568	13.8686	14.2634	13.7254	14.1414	14.2107	14.5133	14.2683	13.392	13.7232	13.8616	13.5057	14.1542	14.395	14.448	14.0175	14.2485	14.2824	14.0412	13.8105	14.0992	14.0959	14.1386	14.2759	13.8457	13.773	11.9107	12.4132	14.1257	13.6848	13.2762	13.6284	13.209	13.1178	12.6504	13.4004	13.1802	13.2034	13.1262	13.6948	13.4127	14.0287	13.022	13.9578	13.2922	12.5543	14.214	13.6323	14.1858	14.2203	13.7559	13.9831	13.9932	13.9331	14.2779	14.3919	14.8006	14.1101	12.6913	12.1194	14.3164	13.9036	13.5362	13.5641
O75521;O75521-2	O75521;O75521-2;F8WAW4;F8W6J1;C9JB63;F1LLU7;A0A0C4DGA2	ECI2_HUMAN	ECI2	Enoyl-CoA delta isomerase 2	13.4586	13.1939	13.244	13.1402	13.3195	13.1754	13.5307	13.7256	13.3309	13.7306	13.7736	13.0843	13.6331	13.8457	13.4446	14.3227	13.9619	13.7912	13.5644	13.6388	14.3707	14.0493	14.3403	14.1656	14.0448	14.3944	14.1357	14.5818	14.186	14.3618	14.0572	14.399	14.4725	14.3972	14.3175	14.2353	14.412	14.1957	14.7415	14.9074	14.5182	14.9977	14.7492	14.6945	14.6259	14.8619	14.8142	13.8036	12.7662	13.1447	12.98	13.7808	13.1031	13.652	14.2341	14.0199	13.7589	13.8461	13.6456	13.8083	13.4098	13.3102	13.8722	14.0035	13.6905	14.3954	14.1664	14.435	13.9635	14.0282	14.3481	14.2012	14.5238	14.596	14.7327	14.4147	14.3188	14.6732	14.5486	14.5162	14.8386	15.3386	15.2034	14.8504	14.9289	13.6022	13.1587	13.5977	13.5293	13.1924	13.8099	13.5894	13.4093	13.5789	14.0115	13.4683	13.5164	13.7706	13.7994	13.594	13.411	13.4843	12.9714	13.807	13.2608	14.13	13.5074	13.7467	13.6263	14.0914	14.2429	13.3541	13.8206	14.1109	13.8732	13.9365	13.7159	13.6169	13.2716	13.3857	13.3435	13.6147	13.5461	13.8523	13.6307	13.5596	13.4302	13.3573	13.4173	13.8346	13.0483	13.2576	14.6952	14.2197	13.3819
O75525	O75525;O75525-2;H0YAQ1;H0YAQ3;E5RJZ9	KHDR3_HUMAN	KHDRBS3	KH domain-containing, RNA-binding, signal transduction-associated protein 3	11.8428	11.9688	12.3248	10.9681	12.2832	11.3784	11.7381	11.2607	10.8183	11.7026	11.0851	11.3496	12.8361	11.2069	10.9394	11.2873	13.014	13.2491	11.3332	11.4504	11.7802	11.9566	13.7653	13.4748	13.4308	13.0673	13.0677	13.1782	13.4821	12.4766	13.1835	12.279	12.2439	12.4297	13.4974	12.7498	12.7829	12.5567	13.507	13.5121	13.6028	12.8075	12.6561	12.4866	12.2779	12.7004	13.3303	13.4486	14.0558	14.2246	12.6392	13.3645	13.4917	13.6073	14.0085	13.0975	14.4116	14.161	12.0495	13.489	12.3177	13.4535	13.2017	12.9863	13.0354	13.6191	13.6852	13.0117	13.5094	13.4461	13.3731	13.5263	12.6153	13.1347	10.75	12.1379	11.5671	11.0485	11.1041	12.0769	12.9129	12.0089	12.0335	12.4071	11.9543	11.2119	11.3382	10.9327	12.2282	10.9679	11.7191	12.0542	10.8463	10.9806	10.2456	11.5153	11.803	11.9461	11.6284	11.3742	14.093	14.0439	13.717	14.3866	11.9868	13.1973	12.7319	11.3851	11.376	13.5642	13.2988	13.8713	13.3351	13.2513	13.5283	13.154	12.8082	11.4352	12.0017	12.3559	12.0623	11.2759	11.7169	12.0396	10.5084	11.5582	11.3201	11.586	11.2683	11.3675	11.6965	12.1358	12.2833	13.0716	12.5282
O75528	O75528;O75528-2	TADA3_HUMAN	TADA3	Transcriptional adapter 3	12.4827	12.9043	11.4003	12.0389	11.5212	12.6176	12.0942	11.6961	13.4028	12.0165	12.1827	11.6732	12.4219	12.6726	12.623	12.5634	11.6173	11.4527	11.1733	12.3355	11.7763	11.1363	12.4091	11.6104	12.2571	12.0153	11.4919	11.5623	12.5419	11.5494	12.5495	12.372	11.9607	11.824	11.9065	11.9827	11.4272	12.0671	11.093	11.4352	11.7084	11.9395	11.3374	11.9772	11.4058	11.9092	11.3626	11.917	11.8985	12.1484	10.8581	12.5443	11.6565	12.2776	11.7	11.7769	11.767	11.7283	11.5458	12.2097	11.4232	11.0506	11.4213	12.2194	11.6272	11.0581	11.7878	11.4545	11.5964	11.7553	12.6348	12.6757	11.4917	11.7051	12.3956	12.1181	11.455	12.0491	12.3313	12.0289	11.8015	11.9073	11.2498	11.4511	12.2818	12.238	11.9712	12.0513	12.2419	11.6318	12.3792	10.8236	12.0878	12.0465	11.6986	12.5024	12.0893	12.0968	12.6221	12.0131	13.0245	11.8402	11.3626	12.7613	11.7383	11.1013	12.2031	11.5528	11.2988	11.4004	11.7248	11.04	12.1977	12.1619	11.3812	12.2591	12.2685	12.2705	12.7948	12.985	12.7242	12.4017	12.7121	12.6085	13.1416	13.341	12.6756	12.8981	12.8058	12.4932	11.969	12.034	12.4861	12.2693	11.932
O75529	O75529;O75529-2	TAF5L_HUMAN	TAF5L	TAF5-like RNA polymerase II p300/CBP-associated factor-associated factor 65 kDa subunit 5L	11.7643	10.7748	9.33698	11.4858	11.338	10.5657	11.6261	10.9904	12.4391	10.644	11.1945	12.0621	11.6416	12.3746	12.2515	11.7661	11.5606	12.4514	12.0546	12.2819	10.4569	11.4978	11.5743	10.5848	11.7037	11.2032	12.66	11.4696	11.2608	10.1608	12.1484	11.2717	11.6615	9.5624	11.5769	10.7288	11.0898	10.3535	11.226	11.4555	12.5495	11.5508	11.1072	11.4495	11.8667	11.5182	11.5721	10.6105	11.7608	11.8157	11.7661	11.3735	10.9966	11.5345	11.5762	11.6189	11.3962	12.2031	12.6532	11.7382	12.4212	11.3134	11.9554	11.6922	11.9634	11.4288	12.0464	11.4684	12.3213	11.6308	12.2446	12.122	12.359	11.9195	11.7613	10.2721	10.5596	11.9188	12.6706	9.65999	11.6879	12.8537	10.8555	11.7223	12.6458	11.1337	11.4465	10.8366	11.3656	10.8898	11.9369	12.1933	11.1959	10.9334	11.6075	9.85422	8.32186	10.7713	11.3163	10.6402	12.8287	11.9344	12.3467	12.3167	11.1443	11.4012	11.3332	12.2833	11.0015	12.2927	11.6689	11.9336	11.8921	12.3159	11.5568	11.6193	11.6143	11.8152	10.0781	10.5844	10.418	11.0532	11.1133	11.5389	10.3788	10.3088	11.0009	11.0527	11.2124	11.4597	11.3816	11.4749	12.6506	12.536	11.431
O75530;O75530-2;O75530-3	O75530;A0A5F9ZI63;O75530-2;O75530-3	EED_HUMAN	EED	Polycomb protein EED	11.6001	12.2342	11.7898	12.4343	12.1154	12.0642	12.0786	11.5233	11.9156	12.18	12.175	12.1916	11.6701	12.0041	11.8338	12.4641	11.5348	13.1022	12.795	11.7083	11.9887	11.7185	12.1752	12.0177	12.3335	12.1077	11.5026	12.238	11.2494	11.6569	12.0892	11.4213	11.1126	11.846	12.092	12.614	12.1158	11.8238	12.6468	10.4348	12.0016	11.3409	11.4507	13.1784	11.7641	11.466	10.879	13.148	12.1644	12.6326	11.8499	11.4045	10.1979	11.8585	13.1333	11.3231	11.7104	12.1693	12.4598	12.1319	10.8996	11.5892	12.559	11.9936	11.4778	12.2105	11.7457	11.0468	12.0666	10.9741	9.3926	11.472	11.2868	11.1648	11.9554	12.5877	12.2069	12.5544	11.4866	12.1088	11.5536	12.954	12.8482	12.4667	12.3774	12.4533	12.4668	12.0418	12.1262	11.9396	12.2464	12.1449	11.68	12.6298	12.3794	11.7915	10.8934	11.7891	12.0932	12.2211	12.8926	12.3154	11.6753	11.4555	12.0438	13.2949	12.2026	10.632	11.2666	11.7593	11.5391	12.2452	12.5315	11.2855	11.8276	10.7816	12.3855	12.2971	12.6147	12.304	12.4181	12.6705	12.6445	12.6431	12.2407	12.0575	12.3771	12.1985	11.7905	13.0921	12.3896	12.236	12.2212	12.1314	12.4316
O75531	O75531	BAF_HUMAN	BANF1	Barrier-to-autointegration factor	16.3521	16.2904	16.5506	16.3462	16.3234	16.7769	16.4917	16.5994	16.5232	16.5578	16.6724	16.4922	15.9991	16.0786	16.5067	16.3555	16.2706	16.5542	16.3139	16.1543	16.4344	16.4339	16.1878	15.9317	15.4728	15.9291	15.6682	15.7541	15.6957	15.7864	15.8023	15.8091	15.4655	15.3102	15.6503	15.4542	15.7875	15.7919	15.7897	15.9177	16.0175	15.1618	15.2259	15.0026	15.6039	14.986	15.0566	16.0164	15.9396	16.178	15.9861	15.5147	15.574	16.0665	15.5595	15.5198	15.8724	15.5644	15.7069	15.8583	15.5879	15.7252	15.7458	15.134	15.4028	15.9508	15.2601	15.4948	15.8025	15.2328	15.4031	15.0591	15.3392	15.7576	15.9441	15.9663	16.5214	15.4453	15.7172	15.759	15.3158	15.4606	15.0274	15.3038	15.055	16.441	16.7413	16.759	16.5944	16.4953	16.3404	16.5639	16.5009	16.5111	16.6097	16.7522	16.6113	15.3323	16.269	16.6415	15.8182	15.7115	15.9268	15.3947	15.5092	15.6956	15.4396	15.563	15.6716	15.4964	15.7061	15.7519	15.6548	15.2694	15.5323	15.2301	15.0016	16.4513	16.6921	16.6734	16.5325	16.4947	16.7462	16.4734	16.7775	17.0328	16.521	16.7837	16.4213	14.7159	16.2909	16.635	16.2225	15.8412	16.3199
O75533	O75533	SF3B1_HUMAN	SF3B1	Splicing factor 3B subunit 1	16.4222	16.5588	16.6208	16.3478	16.4729	16.6144	16.2751	16.487	16.4422	16.5323	16.8115	16.3662	16.5105	17.2428	16.4218	15.6575	15.8291	15.841	15.9655	15.8465	15.8973	15.9075	16.1039	16.034	15.9745	15.8885	15.8666	16.0273	15.6857	16.0026	15.8029	15.7086	15.8757	15.7845	15.926	15.8036	15.8812	15.7016	16.0229	15.7609	15.6968	15.6079	15.7399	15.6387	15.7328	15.9006	15.9764	15.4564	15.4699	15.3383	15.1178	15.6427	15.5812	15.3959	15.5378	15.5745	15.3615	15.4851	15.4301	15.6415	15.5317	15.5158	15.2836	15.5744	15.5763	15.2795	15.4226	15.4428	15.4769	15.4528	15.381	15.5017	15.4099	15.1075	15.3503	15.6956	15.0504	14.9247	14.3829	15.4899	15.5424	15.2584	15.0901	15.1005	14.7835	16.2941	16.643	16.5549	16.3762	16.4514	16.6883	16.4238	16.4692	16.5529	16.4841	16.6866	16.7599	16.3966	16.4338	16.7736	15.4011	15.5659	15.5416	15.699	15.546	15.6016	15.749	15.6265	15.5306	15.668	15.6828	15.3676	15.6323	15.5183	15.535	15.4936	15.7651	16.651	16.9297	16.7878	16.6798	16.828	17.0789	16.6773	16.9352	16.8214	16.6962	16.8577	16.7924	16.6371	16.7364	16.8704	15.5683	15.9261	15.7794
O75534;O75534-2;O75534-3;O75534-4	O75534;A0A8I5QJA6;A0A8I5QKX0;E9PNG3;E9PLT0;O75534-2;O75534-3;O75534-4;A0A8I5KPQ8;A0A8I5KPJ6;A0A8I5KPC0;A0A8I5KS07;A0A8I5KTQ3;A0A8I5KW72;A0A8I5KV85;A0A8I5KW29;A0A8I5KYL8;A0A8I5KWW0;A0A8I5KXL1;A0A8I5KXH5	CSDE1_HUMAN	CSDE1	Cold shock domain-containing protein E1	16.0814	16.0851	16.0845	16.1231	16.0765	15.9912	16.0942	16.0965	15.7128	16.2158	16.3145	15.4901	15.9579	16.6229	15.7427	15.5649	15.3104	16.0495	16.3668	16.1706	15.5855	15.6689	15.7558	15.5269	15.3602	15.8077	14.9326	15.4316	15.3379	16.0185	15.9775	15.9037	15.8604	15.8546	15.9796	15.8622	15.9718	15.9161	15.6218	15.5444	15.4622	15.5637	15.5945	15.1706	15.3122	15.7345	15.5229	15.1987	15.1806	15.2145	15.3207	15.0211	15.7235	15.2963	14.9855	15.3529	15.2043	15.0768	15.4705	15.5164	15.5134	15.5474	15.7928	15.3232	15.2751	15.245	14.8799	15.369	15.0955	15.2487	15.0988	14.9793	15.7507	15.7713	16.1694	16.1034	15.8984	16.0488	16.0455	15.8917	15.6783	15.2234	15.4768	15.6801	15.7518	16.1801	16.3248	16.0174	16.2053	16.1402	16.0656	16.3266	16.3392	15.9659	16.3011	16.3987	16.0666	15.9012	16.2205	16.1912	14.8716	15.0832	14.9484	14.7714	15.2798	15.6572	15.6504	15.4127	15.4581	15.2275	15.0671	14.9408	14.9285	15.1181	15.0001	15.0409	15.0712	16.254	16.3509	16.2785	16.3219	16.186	16.2915	16.1786	16.3748	16.2192	16.3388	16.3484	16.1742	16.0818	15.7923	16.3182	15.2769	15.7967	15.4533
O75554;O75554-2	O75554;O75554-2	WBP4_HUMAN	WBP4	WW domain-binding protein 4	12.0963	12.4841	12.4063	12.6969	12.0377	13.0528	11.4497	12.2347	12.043	11.5468	12.0954	12.249	12.2226	12.3059	12.8182	11.3823	11.172	12.5407	11.7714	11.6225	11.9055	14.1077	12.2858	11.616	13.1284	12.2757	11.7107	12.8613	11.9124	12.3019	12.5061	11.6837	12.9265	11.9274	12.0474	12.4365	12.3937	13.1018	11.9945	10.7398	12.0943	12.2898	11.2613	12.1938	12.2782	11.6593	11.9106	12.135	12.4282	12.2749	11.777	10.8521	11.477	12.6415	12.286	12.1901	10.9126	12.0647	11.8823	12.0707	11.3252	11.1494	12.1133	11.5471	11.8633	11.9844	12.2206	12.2019	10.8113	11.4593	11.8653	12.1524	11.8061	12.0314	12.2036	12.1049	11.5186	12.4778	11.3871	12.0817	10.723	11.7229	12.1659	12.2763	11.9777	12.2176	12.5113	10.6113	13.1165	12.8882	12.5367	12.0431	11.5464	12.1739	11.6154	12.0351	12.6599	12.8671	10.6072	12.578	11.2502	12.1698	11.3163	13.0512	12.2579	11.7036	11.0356	11.4057	11.1009	12.2168	11.5703	12.3206	12.0482	11.7364	12.2548	11.6577	12.2214	13.2013	12.0694	12.7484	11.9485	12.3398	13.3058	11.6789	13.0326	13.0513	12.9534	11.5473	12.579	12.7405	12.5118	12.6273	12.2579	12.349	13.8035
O75558	O75558	STX11_HUMAN	STX11	Syntaxin-11	12.5909	11.1266	12.1243	11.3385	11.7184	12.1836	12.2198	11.1768	11.5559	11.3724	10.9129	12.5339	12.333	11.5402	11.8223	11.6432	11.8819	11.7782	11.4753	11.1275	10.7681	11.5583	11.6912	11.8906	11.6331	10.9781	12.2838	11.0067	11.2408	12.1807	12.4554	10.786	11.0293	12.1171	12.9179	11.6176	11.336	11.4587	12.7193	11.6252	11.1042	10.9295	11.1141	11.2882	11.6571	11.0767	11.2449	12.745	12.087	11.5644	12.7004	11.8768	12.3411	12.5444	12.8866	12.5581	13.0299	10.7646	12.7531	12.9152	12.5732	13.0707	12.6527	12.8863	12.7931	12.4854	10.9549	12.4037	12.6726	12.7862	12.1539	12.2866	12.1571	11.2994	11.6623	11.4509	12.1025	12.641	10.9012	11.9171	11.3509	11.5423	12.4897	12.3598	12.1429	11.879	11.9404	11.9299	11.4254	10.7118	11.6402	10.78	11.6541	12.9744	12.327	11.8305	11.1112	11.981	11.4384	11.5689	12.5852	13.0188	12.6012	12.8589	13.1336	12.9936	13.2215	13.5222	13.1601	13.7608	12.6588	13.0881	13.1371	13.2603	12.995	12.8726	13.2365	11.8694	9.98393	11.024	11.2483	13.4013	10.9507	10.7266	10.7377	11.3652	12.0007	10.8623	11.3447	11.0535	11.1151	11.8329	12.2887	12.4162	12.1911
O75563	O75563	SKAP2_HUMAN	SKAP2	Src kinase-associated phosphoprotein 2	11.977	12.1185	11.2757	11.8598	11.0229	12.022	11.2069	10.1864	11.0123	12.1508	11.3977	11.2172	11.9931	12.2772	13.6549	11.9597	11.9472	13.13	11.5759	11.6383	13.2693	13.2552	13.0022	13.5616	13.2919	13.0719	14.4423	13.1677	13.3081	13.1985	12.9709	11.8808	12.5335	13.6112	12.9236	13.4609	13.2248	13.1815	13.3966	12.3389	13.2575	13.7752	13.6063	12.1505	13.2678	13.4071	10.9316	13.8101	14.1353	13.276	11.5999	13.4126	13.1732	14.1167	13.5638	13.6571	13.6697	12.2829	14.0755	14.1741	14.2038	14.1287	13.6932	14.7003	14.336	12.0551	13.6048	13.6735	13.6416	13.5683	13.5729	13.9401	13.4734	14.3208	13.2328	13.6723	11.7014	13.3031	13.0715	13.8197	14.9431	13.0209	13.7913	11.5209	13.0135	10.9922	11.2024	12.3259	10.9623	12.0486	11.7733	11.7944	11.1255	11.2772	12.764	11.2058	12.5835	11.4761	11.3322	11.8175	15.6326	13.8697	14.1191	14.1881	15.1373	14.8544	14.7013	15.4102	15.3028	15.5852	14.4913	14.1751	13.6555	14.7295	14.8236	14.7372	14.6514	14.6853	11.0397	11.6678	11.9821	13.546	11.7842	12.112	11.0931	11.5631	12.3369	12.0928	11.46	10.4813	11.0618	11.0825	12.0428	13.5834	12.9917
O75569	O75569;O75569-2;O75569-3;F8WEG8;C9JMM3;G5E9Q4;A0A7I2YQ87;A0A7I2V2P4;A0A7I2V3L6;A0A7I2V5C2;A0A7I2V5H3	PRKRA_HUMAN	PRKRA	Interferon-inducible double-stranded RNA-dependent protein kinase activator A	13.1704	13.5677	13.5259	13.3042	13.0721	13.64	14.0007	13.2416	13.3702	13.3997	13.5356	13.2428	13.611	14.3564	13.4009	13.5618	13.8837	13.5822	13.4394	13.5675	13.2761	13.5562	13.1767	12.9717	12.4195	12.8517	12.7262	12.9385	12.9052	12.6843	11.9232	13.147	12.8327	12.7148	12.485	12.3059	13.0476	12.7054	13.2427	13.644	12.6638	12.5065	13.1906	12.4411	12.6395	12.901	12.4851	12.8723	12.6877	13.6117	13.4296	12.7793	12.5882	12.9398	12.8843	13.1272	13.5037	12.9553	13.4858	12.123	13.3522	13.9781	13.606	11.9123	12.727	12.2707	11.7927	12.8505	12.7063	12.4553	13.2502	12.7948	13.2452	13.0633	12.5471	12.7306	11.6335	12.2935	12.5779	12.4647	12.5939	12.8939	12.3831	13.4735	12.9089	13.4851	13.7817	13.7266	13.7777	13.5798	13.6581	13.6126	13.7089	13.4349	13.8992	13.9413	13.9103	13.6301	13.9358	13.6458	12.8078	12.7708	12.3611	12.979	12.8022	13.2661	12.7361	12.7156	12.91	12.6883	12.6225	11.8714	11.1024	12.2767	12.3678	12.3206	13.0526	13.1575	13.8872	13.6246	13.7866	13.7972	14.0641	13.5136	13.8105	14.0823	13.8865	14.0243	13.8314	13.8671	13.9344	13.7025	13.9451	13.5602	13.3852
O75570	O75570	RF1M_HUMAN	MTRF1	Peptide chain release factor 1, mitochondrial	12.0088	11.5608	11.757	11.8637	11.5378	10.9181	11.9826	11.3001	11.935	11.9278	10.8635	11.6462	11.3431	9.83324	11.5478	11.7405	12.0236	11.3436	11.9101	12.1455	12.5723	11.7646	11.0472	10.9504	11.7562	11.0915	12.6855	11.2408	11.3134	10.6716	12.1182	12.1751	12.0541	11.1127	11.3539	11.2445	12.8781	11.7779	11.6542	12.5101	11.0673	11.9843	11.1671	12.8165	11.2139	10.7885	11.2815	11.406	12.2543	11.967	12.7155	11.7222	11.2739	11.38	11.515	11.3233	11.6805	12.6253	12.1387	11.754	11.396	12.4707	11.6852	11.4293	10.9632	11.6168	12.204	11.6189	11.8029	11.2003	11.5385	12.0384	11.8767	11.9329	10.864	10.646	12.3713	12.4854	12.3649	10.7881	11.8469	12.5188	12.7344	12.477	10.9579	11.3432	11.3024	11.081	11.3189	11.6861	11.4726	12.0147	11.4221	11.1965	11.9366	11.5371	10.7266	12.1215	12.2177	11.3021	11.8914	11.8843	12.6788	12.1507	11.3967	11.8924	11.8531	11.4008	12.1604	11.7683	11.6709	12.4603	13.7658	11.2476	12.1512	12.5504	12.1441	11.3831	11.1152	12.0364	11.5752	10.9868	11.3289	10.9579	10.8177	12.3181	11.1116	10.9325	11.8402	10.6706	10.8927	10.4678	12.5969	12.7805	11.9326
O75582	O75582;G3V2D1;O75582-2;A0A3B3ISL8	KS6A5_HUMAN	RPS6KA5	Ribosomal protein S6 kinase alpha-5	11.2758	10.8251	11.3386	10.1961	11.9777	10.2399	11.4617	11.5255	11.9575	11.4189	10.5748	10.8015	10.6716	12.2878	11.5224	11.9792	10.9874	12.1355	11.4015	11.7919	11.9955	11.6112	12.1718	11.3545	12.2979	12.0249	12.3669	12.3564	11.9597	11.6252	11.2233	11.138	11.6713	11.4824	11.1342	12.3449	12.1066	12.0881	12.8569	12.1406	12.0547	11.5798	12.2193	11.5575	12.17	12.1113	12.1832	10.6222	12.5313	12.5735	12.1169	11.7074	11.356	12.3024	12.5032	11.8165	13.1387	11.9088	11.676	12.471	11.7307	11.8588	12.0198	11.4586	11.9297	12.4159	11.8842	10.7995	12.294	10.2024	12.0425	11.6353	11.9015	11.3565	12.1244	11.8483	11.3975	12.0716	11.205	11.7224	11.9968	11.8065	11.0276	11.7322	12.2445	11.2296	10.7265	11.3211	11.6289	10.0743	12.0112	10.9056	10.7765	10.9018	10.7976	11.1583	12.271	11.4553	10.717	10.284	12.2029	11.4201	12.002	12.5968	11.321	11.367	11.3969	11.1196	11.8841	11.294	12.5596	11.7833	11.2999	11.2554	12.3592	10.4032	12.6202	11.2238	11.2143	11.9174	12.2854	11.0233	11.5231	10.786	11.064	11.3175	11.394	9.84539	11.5235	10.7062	12.8357	11.8561	12.7465	12.1705	12.4552
O75586;O75586-2	O75586;G3V4A5;O75586-2;A0A087WYL7	MED6_HUMAN	MED6	Mediator of RNA polymerase II transcription subunit 6	12.5939	12.8657	12.9162	13.0336	12.5233	12.7342	11.953	11.709	12.8969	12.8268	12.4798	12.4669	13.1177	13.0462	12.7885	15.8528	11.4382	12.0701	11.9755	13.0777	11.1784	11.9714	12.0292	12.9541	12.4583	12.0754	11.5718	12.4441	11.7166	11.7757	11.8248	11.5375	12.5647	12.2329	11.6165	12.2412	12.5815	10.9377	11.9468	15.5162	11.8568	12.1158	11.3816	14.1478	12.2826	10.606	10.5959	11.98	11.9244	12.8142	11.5338	11.7334	11.4953	12.4642	12.137	12.1261	11.7762	11.1584	11.6573	10.9299	13.5211	11.8992	12.6561	11.9541	12.0964	11.6201	11.65	11.219	11.6424	11.7409	11.2037	12.9549	12.345	11.5364	11.1441	12.1919	12.5851	11.4609	12.0374	14.3515	12.176	12.5392	12.2755	12.3154	14.504	12.3391	13.0221	12.6991	12.401	12.6268	13.8413	13.1668	12.7614	12.569	12.7028	12.8926	13.0424	11.5837	11.8586	12.837	10.435	12.5823	12.3476	12.5231	11.7619	11.7567	12.1271	12.8138	11.8858	11.8538	12.1674	12.2074	12.6293	12.2994	12.305	12.9373	12.0991	13.173	13.1906	13.1088	12.8473	12.8344	13.3541	13.0644	13.436	12.9375	13.0153	13.1861	13.6128	12.0657	12.7393	13.0333	12.5248	14.497	11.2732
O75592;O75592-2	O75592;A0A499FJI4;A0A804HL12;O75592-2	MYCB2_HUMAN	MYCBP2	E3 ubiquitin-protein ligase MYCBP2	10.4813	11.8396	12.2648	12.5109	11.997	12.5282	12.6493	12.4905	12.2261	12.6254	12.3849	13.2234	12.8067	12.3007	11.8003	12.4676	13.9341	13.2657	11.7155	12.502	12.0575	11.893	12.6549	12.63	12.6131	12.1494	13.4079	12.9164	12.7452	12.6374	12.3354	12.5707	12.4023	12.1156	12.5465	12.0029	12.2236	12.1552	12.1906	13.0007	12.2938	12.6665	12.6054	12.5091	12.7036	11.9796	12.0726	12.9896	12.9646	12.6081	13.2171	12.8527	13.2959	13.2981	12.1436	12.5918	13.289	13.4793	12.8194	13.0524	12.992	12.9788	14.1491	12.8126	12.6393	13.0355	13.1166	12.6662	12.1932	12.7039	12.6938	12.806	12.6298	12.6954	12.9119	12.4959	12.6417	12.1725	12.7219	12.4561	13.0383	12.3847	12.3689	13.2663	12.7409	12.3024	12.2217	12.2967	12.1765	12.5022	12.1535	12.2479	12.2267	12.5035	12.3491	12.2235	12.1913	12.0056	12.4904	12.2891	12.5065	13.0015	13.2295	13.4151	12.7087	12.7352	13.2832	13.2611	12.6964	13.3868	13.1803	13.1316	13.2222	12.9822	13.2318	13.5934	13.5866	12.8105	12.4868	12.7272	12.1138	12.4841	12.8133	12.4788	12.4717	11.854	12.6563	12.4176	12.3608	12.4326	12.6043	12.11	13.5428	12.9564	11.7419
O75600;O75600-2	O75600;O75600-2;H7BZ75	KBL_HUMAN	GCAT	2-amino-3-ketobutyrate coenzyme A ligase, mitochondrial	13.5896	13.5799	13.7175	13.1533	12.8814	13.2854	12.9163	13.1149	12.8616	13.8788	13.9303	13.2586	13.4099	13.0253	13.5997	14.1607	13.7858	12.1765	13.1272	13.3099	13.7752	13.1443	11.7783	12.2609	11.9267	11.6654	13.009	11.4618	11.955	12.1281	12.816	10.8053	11.5053	12.61	10.9955	13.0398	10.9477	11.2643	11.035	11.3387	11.5777	11.5679	12.2529	12.2825	12.3466	11.1311	11.1493	11.1581	11.7887	11.6946	12.8843	11.4552	11.9744	11.3617	11.6169	11.4049	13.1283	12.5123	12.2404	11.7159	12.4081	11.0262	11.7937	12.9458	11.8358	11.1071	12.85	12.3722	11.2985	11.1221	12.6987	12.6966	12.5232	12.0585	11.1254	11.626	11.3217	14.6546	12.4994	12.0816	11.8695	11.5186	12.5013	12.8924	11.4373	13.8933	14.1794	13.5995	13.7454	13.9536	13.6422	13.3581	13.9395	13.361	13.598	13.988	13.7865	14.417	14.2317	13.6856	11.9995	11.3587	12.3984	12.1396	11.2687	12.4054	12.4851	11.3383	11.5329	12.499	10.6942	11.7183	13.0335	12.465	12.057	11.9742	11.6675	13.0761	14.1124	13.7984	13.678	13.5233	13.563	14.027	13.6804	13.3246	13.7584	13.5809	13.7117	14.6005	13.8866	13.5127	14.2245	13.1976	13.5826
O75607	O75607	NPM3_HUMAN	NPM3	Nucleoplasmin-3	12.3579	14.9174	13.5777	14.8723	13.0732	14.1562	11.9839	14.6747	13.8959	13.3371	14.606	14.0878	14.9282	12.7486	13.3874	12.257	12.4059	13.1415	13.1556	12.0428	12.3345	13.4331	14.3212	13.691	14.3652	13.1809	11.9692	13.3303	13.7261	14.1159	13.5697	13.0399	14.051	11.4295	11.2704	13.481	14.0407	13.8716	13.3042	12.6826	13.4666	12.6838	13.2938	14.4226	12.7573	11.162	13.3183	13.7866	13.4033	12.4767	12.2061	13.6405	11.6225	12.9964	12.4631	13.0392	12.461	13.5644	11.8331	13.3085	12.8249	12.556	11.6585	13.06	12.1631	11.4194	13.4188	13.5677	12.289	11.976	12.4243	11.5259	13.301	11.3819	13.449	13.5451	13.2934	13.7059	11.0504	14.7335	12.7693	11.3886	12.4915	11.9458	12.1683	13.3475	14.9104	15.3966	14.6523	14.5103	15.1185	14.4002	15.2253	15.0331	14.3651	15.6935	15.0481	14.1903	15.219	15.2501	12.833	13.052	12.3953	12.1847	13.071	13.5454	10.6737	11.1134	11.6727	13.9018	14.017	13.363	12.3217	13.1576	11.2505	12.8825	10.9539	14.4028	15.8773	14.6296	15.3613	15.3846	15.0416	15.6465	15.0539	14.6397	14.4221	14.607	15.6245	15.8616	15.0279	14.7557	11.6599	11.6933	11.8731
O75608;O75608-2	O75608;O75608-2;A0A087X1K9;E5RGR0	LYPA1_HUMAN	LYPLA1	Acyl-protein thioesterase 1	16.0301	15.6474	15.8366	16.0293	16.0129	15.705	15.8918	15.8072	15.6685	15.8619	15.6186	16.5219	15.8806	16.1433	15.8166	15.9133	16.2907	16.5918	15.2645	15.432	15.9736	15.8639	16.243	16.1611	15.6627	16.1235	15.9668	15.9727	16.0489	16.3048	16.3039	16.0374	16.3172	16.5173	16.447	16.2397	16.2399	16.454	16.0378	16.4933	15.9678	16.1639	16.1366	15.6423	16.4102	16.3136	16.4469	15.4329	15.6123	15.4388	15.6271	15.7451	15.641	15.1394	15.7481	15.5571	15.3397	15.1897	16.2775	15.8634	16.0723	15.9327	16.4391	16.1181	16.0989	16.3521	15.4788	15.7251	15.6198	15.9285	15.6594	15.6799	16.1384	16.089	16.4295	16.4968	16.8596	16.3958	16.4256	16.4873	16.0476	16.4939	16.2575	16.2983	16.2228	15.8062	15.568	15.8803	15.7293	15.6579	15.8122	15.8179	15.5863	15.8621	15.5811	15.5973	15.8732	15.7529	15.8507	15.7294	15.6109	15.7191	15.8333	15.6838	16.0547	15.9262	15.9408	16.0679	15.9633	15.9851	15.8677	15.5692	14.6402	15.3816	15.5504	15.6389	15.3051	15.4418	15.8706	15.7179	15.6993	15.6235	15.8439	15.7581	15.5491	15.8961	15.8525	15.4773	15.8504	15.9718	15.8723	15.7633	15.5839	14.8929	15.1879
O75610	O00292;O75610;O00292-2	LFTY1_HUMAN	LEFTY1	Left-right determination factor 1	9.87395	10.2824	11.1024	11.0785	10.9236	11.8231	12.3751	11.9267	11.2305	11.8968	11.5506	11.7816	11.1285	12.3809	11.5438	13.2809	12.0548	11.3318	12.5806	12.2439	11.3755	12.044	13.2847	13.8382	13.0068	13.1773	13.5094	13.2807	13.4277	12.4364	11.9886	12.7869	11.9543	10.8139	11.0476	12.238	12.3109	12.8028	13.1222	13.0364	12.149	12.2572	12.6956	12.6059	12.2148	11.9674	12.4152	12.7609	12.7532	13.2495	13.8984	13.381	13.0248	12.4064	12.6694	12.3202	12.2351	12.6252	12.3276	11.2367	11.9143	11.8879	12.2304	11.9219	11.9359	12.9928	12.6915	11.5711	12.3122	11.7127	11.3516	11.5221	13.9242	14.5362	13.1406	12.2995	13.0573	13.6543	13.1457	12.7361	13.1846	12.6671	12.8733	12.9423	13.4886	11.3153	10.5893	13.0528	10.8691	12.749	12.706	11.2215	11.5251	11.2174	11.2971	12.7403	11.5816	11.1723	10.6533	10.5888	13.5037	12.5406	12.7624	12.2453	11.2587	12.0852	11.6627	11.3042	11.4669	12.4375	12.4899	10.8327	12.8245	12.181	12.3955	11.7756	12.3321	11.7228	11.4351	10.9808	11.2585	11.3649	10.9458	11.4725	10.9407	12.5775	12.2722	11.756	11.5578	11.6063	10.8625	11.8715	12.4888	12.1647	11.8096
O75616	O75616;O75616-2;J3QRV9;J3QSB2	ERAL1_HUMAN	ERAL1	GTPase Era, mitochondrial	11.4225	12.1077	11.6858	12.1615	12.2405	11.6128	11.8331	12.214	12.1395	11.6606	12.6204	11.321	12.2761	12.7972	11.7879	12.9631	12.9534	12.6939	13.0526	12.7934	12.1796	12.5646	13.1267	12.6941	13.3462	13.3237	12.7186	13.689	13.4663	12.4216	12.4222	12.9433	12.5318	12.0691	12.7609	12.6203	12.6826	12.6609	12.9866	12.8994	12.7745	12.3729	12.8691	13.4763	12.7076	13.1511	13.0049	12.4731	11.7598	11.9353	12.4704	12.3515	10.9911	9.78851	10.2256	12.1813	12.257	12.8807	12.0918	12.0196	12.3031	11.4727	10.8265	13.116	11.3737	12.6199	10.9661	11.9834	12.267	12.1829	11.1923	12.7583	13.0869	13.6419	13.4262	13.1412	12.9012	12.156	13.259	13.5134	13.1231	13.4079	13.1202	12.504	12.9446	12.4883	13.0314	12.8301	12.4592	13.2008	12.1273	12.5872	12.9994	11.9171	12.7071	12.9927	11.3547	13.0673	12.9335	11.845	11.696	10.5988	12.1889	11.9322	11.7588	11.3168	12.4553	12.1475	13.1779	10.962	12.493	13.7647	13.0998	12.1455	11.3605	12.6502	12.7136	13.1299	13.0279	12.1822	13.305	13.0841	12.5695	13.1055	13.091	12.3139	12.8421	12.2276	12.7817	13.1702	12.6688	12.8686	13.701	12.2881	12.3648
O75629	O75629;A0A3B3IRL2	CREG1_HUMAN	CREG1	Protein CREG1	12.448	11.5347	11.7224	11.5423	13.9858	11.2344	12.2535	9.73699	11.679	11.3234	13.5425	13.044	11.2963	12.1304	11.543	12.9719	14.8542	13.3938	12.386	10.8316	11.0566	10.4235	10.1276	11.8202	13.2516	12.8442	11.7576	12.2722	13.0136	12.483	11.5661	13.0815	11.8126	12.3665	13.1526	11.8129	10.9364	12.2134	11.7914	13.3257	10.8015	12.4532	12.3932	12.7391	11.6036	10.8428	11.9287	12.1626	13.4987	12.8577	13.3399	12.314	10.6492	11.5095	12.9878	11.5967	13.1835	12.4263	13.5171	13.0091	12.2997	12.3059	12.247	12.5941	12.4631	13.6488	12.8463	14.1766	11.1996	12.7413	12.4272	11.8509	11.8365	13.1399	13.4578	11.3682	15.1268	12.275	11.173	12.4542	12.3497	11.1726	13.3033	11.6645	11.381	11.126	11.6552	10.0924	14.5947	12.4837	10.832	11.8361	11.1733	12.6714	11.149	12.0538	11.8701	12.8441	11.6357	11.4585	11.4072	12.8358	12.1501	13.2955	12.8716	12.8923	12.0767	11.8668	12.8631	14.2793	12.4289	10.8643	12.856	11.3397	14.2355	11.9764	13.0616	10.9554	11.1879	12.1159	12.7664	11.5444	11.6062	11.904	12.4296	12.2712	12.4274	11.336	12.7062	12.1827	12.2055	12.2281	12.684	14.32	12.0073
O75635	O75635;O75635-2	SPB7_HUMAN	SERPINB7	Serpin B7	11.5948	11.6039	10.9367	12.5065	13.9349	11.1793	13.4011	12.087	11.6889	12.1189	10.9463	15.6591	11.8237	11.652	12.4144	11.4986	14.8088	15.9781	12.6466	13.2392	10.8187	10.6311	11.3266	12.8188	12.8698	10.4204	14.1971	12.6623	13.2831	12.4375	12.8278	12.1966	11.0068	11.7551	11.3541	12.1009	11.8019	11.6803	11.5099	11.8559	12.7741	10.4145	11.5137	12.9037	12.2569	12.2291	11.3952	11.7613	14.2725	12.718	13.5205	11.6851	12.5218	11.7869	11.9284	13.4706	12.5331	11.7783	14.1433	12.0366	12.3491	12.1898	16.4032	12.1566	13.659	15.2927	13.0008	13.8476	11.9139	11.4061	11.6272	11.6446	11.2692	15.0763	12.6237	12.1678	16.3885	10.8117	12.3042	12.5195	12.6277	14.5921	13.1284	11.7231	11.6308	12.1226	11.8093	11.8437	13.1549	12.947	11.7741	12.1082	12.4062	13.1422	11.9489	11.883	11.3995	12.2731	11.1149	15.4069	13.7193	12.6985	14.1888	14.2768	12.6873	11.6791	13.1509	11.603	11.0082	12.3645	12.6397	12.2105	13.0867	12.2549	12.7737	13.614	12.4783	11.7811	11.0522	11.804	11.1984	12.027	11.845	12.0069	13.1717	13.0738	12.3382	11.2722	12.8034	10.886	12.2701	12.4625	13.6168	14.5618	11.6408
O75643	O75643;A0A494C1A5	U520_HUMAN	SNRNP200	U5 small nuclear ribonucleoprotein 200 kDa helicase	16.6229	16.8135	16.8708	16.622	16.8693	16.852	16.5066	16.6503	16.7162	16.7892	17.0222	16.5536	16.8187	17.0579	16.6071	16.4302	16.3391	16.5404	16.815	16.6744	16.5474	16.5519	16.8367	16.6752	16.5351	16.5514	16.4176	16.7098	16.3713	16.5808	16.5425	16.4111	16.4563	16.2375	16.5044	16.384	16.6367	16.3379	16.6318	16.5083	16.3325	16.1777	16.4109	16.2438	16.3825	16.3672	16.6071	16.3242	16.0628	16.0777	16.093	16.2232	16.1535	16.2405	16.1329	16.2042	16.084	16.235	16.07	16.1803	16.1471	16.2134	15.9864	16.1956	16.0675	15.9162	16.1882	16.149	16.1755	16.0402	15.9707	16.1475	15.9357	15.7157	16.0932	16.2811	15.4018	15.2033	14.9762	15.9997	15.8807	15.3279	15.3118	15.816	15.2659	16.7069	16.9005	16.8237	16.7478	16.6986	16.8828	16.7195	16.7211	16.918	16.693	16.9396	16.9843	16.6445	16.6449	17.0869	16.1833	15.9869	16.1354	16.1211	16.1276	16.2033	16.2524	16.2162	16.2092	16.1695	16.2561	16.1049	16.4734	16.0765	16.2071	16.1947	16.2822	16.9728	17.182	17.0986	17.0464	17.0217	17.1954	17.0262	17.2379	17.0332	17.04	17.0982	17.1478	16.9873	16.8427	17.0856	16.4752	16.8308	16.4861
O75648	O75648;A0A2R8Y6L6;A0A2R8Y4R7;O75648-2;O75648-3;O75648-4	MTU1_HUMAN	TRMU	Mitochondrial tRNA-specific 2-thiouridylase 1	12.4033	12.0047	11.5092	12.0196	12.1493	12.1902	10.9568	11.7296	12.8432	12.2513	11.0519	11.6001	11.844	12.248	10.9074	11.39	12.6194	12.4034	11.7597	11.8174	12.6621	11.8485	12.3328	12.5332	12.4926	11.6838	12.219	12.2892	11.5541	11.5894	11.7733	12.7306	11.2642	11.8423	11.9768	12.0271	11.6605	11.6508	12.1725	11.7851	11.6602	11.8721	12.4427	11.9966	10.9643	12.3578	11.9442	11.4174	11.9845	12.1435	11.3611	10.9612	11.5124	12.0755	12.304	12.5753	11.7093	12.1951	10.6109	9.93365	10.4441	11.0332	10.4627	12.8365	12.3428	12.0515	12.969	10.856	12.1672	12.4615	12.2623	11.211	10.9074	11.4662	12.4901	12.3576	11.5554	12.4678	12.4032	11.7851	11.8392	12.2389	12.63	11.3771	12.3836	11.9589	11.8881	12.2383	12.005	11.8053	11.4843	11.7434	11.9934	11.7482	11.9897	12.2319	11.6378	12.4006	12.3298	11.5997	12.3093	11.8204	10.6668	12.2074	12.1206	12.6607	12.0697	11.2974	11.0397	12.0247	11.9129	11.8483	12.0148	11.4591	10.8902	11.6158	11.4872	12.2695	12.481	11.6756	12.0542	11.3361	11.6049	11.7007	12.32	11.6985	12.3451	12.3167	12.7095	11.459	11.9613	12.2884	12.4832	12.6871	13.6366
O75663	O75663;O75663-2	TIPRL_HUMAN	TIPRL	TIP41-like protein	14.9035	15.1206	15.0736	14.9102	14.8654	14.9935	14.5574	14.8938	15.0745	15.0013	15.2019	14.8749	14.8582	16.2296	15.1848	14.9104	14.7277	14.5704	14.6867	14.823	14.9536	14.7764	14.4632	14.5046	14.2219	14.593	14.1595	14.3319	14.3964	14.5227	14.6751	14.5951	14.5928	14.856	14.6679	14.5297	14.677	14.5248	14.6254	14.744	14.2981	14.1781	14.1968	14.4055	14.2223	14.2568	14.3805	14.5836	14.2759	14.6557	14.9706	14.2081	14.6751	14.3171	13.828	13.8613	14.2867	14.3795	14.4889	14.3044	13.8785	14.2768	14.4457	14.2658	14.197	14.4629	14.4808	13.8752	14.1405	14.1117	14.3968	13.8276	14.4242	14.4887	14.6447	15.0178	14.5164	14.7642	15.1148	14.8895	14.4055	14.366	14.5918	14.5937	14.6133	14.8608	14.8198	14.7634	14.6448	14.7671	14.8809	14.908	14.9851	14.9131	14.8154	14.9127	14.9983	14.4685	14.624	14.9507	14.3366	14.2883	14.3508	14.0384	13.7636	14.3092	14.2148	14.2081	14.4786	14.3531	14.0332	14.072	13.4671	14.1914	13.7591	13.7867	13.6833	14.3676	14.6719	14.7362	14.7591	14.7732	14.8266	14.5654	14.7319	14.9822	14.7087	14.9975	14.962	14.5835	14.9159	14.8995	13.9994	14.3743	14.0985
O75674;O75674-2	O75674;J3KQU4;I3NI44;I3L4G0;I3L4I4;I3L3T4;I3L367;I3L1G1;O75674-2;O75674-3	TM1L1_HUMAN	TOM1L1	TOM1-like protein 1	13.4266	13.7315	13.884	13.9087	13.706	13.5807	13.7961	13.6886	13.4735	13.6979	13.658	13.4072	14.0477	14.5761	13.8255	14.4404	14.1595	13.5933	13.7236	14.1393	13.5778	13.7017	14.2628	14.2823	13.5328	14.2234	13.0682	14.0646	14.2318	13.9598	14.1218	13.8715	14.3121	14.0888	14.1328	13.8272	14.0514	14.3556	14.2603	14.041	13.5862	14.0517	14.0988	14.145	13.5803	14.2077	14.0965	13.5198	11.6717	10.7102	13.4863	13.2127	13.6879	12.4226	13.2756	12.4563	12.5464	12.0689	13.3434	12.8044	12.8722	12.6111	14.1427	13.3113	13.0996	13.8737	12.9544	13.7115	12.5659	12.8894	12.1537	12.8588	13.7814	14.18	14.1606	14.4662	14.5794	14.6923	14.7712	14.1861	14.1895	14.5554	14.5583	14.8896	14.7159	13.4959	13.8029	13.9223	13.5256	13.704	13.7696	14.0431	13.5326	13.3674	13.8472	13.9547	13.9046	13.7962	13.8776	13.6445	12.2674	12.4	13.0489	12.4091	11.2363	12.5489	13.1163	12.2405	12.1787	11.1134	13.4537	12.8724	13.3282	12.0611	11.481	11.3966	11.9553	13.6072	13.8499	13.3629	14.0498	13.6482	13.4956	13.5101	13.8122	13.1121	13.6078	13.9393	13.765	13.8682	13.4185	13.6753	13.9596	13.8729	13.8097
O75676;O75676-2	O75676;A0A0A6YYC0;E9PJN1;O75676-2	KS6A4_HUMAN	RPS6KA4	Ribosomal protein S6 kinase alpha-4	13.389	13.5559	13.2664	13.3193	13.1755	13.2209	13.6304	13.3357	13.0316	13.3608	13.4952	12.8881	13.3275	14.331	13.3025	13.7909	13.6456	13.5942	13.3396	13.7448	13.9075	13.8352	13.636	13.569	13.4099	13.5486	13.1483	13.7736	13.536	13.4529	13.2719	13.3109	13.9004	13.2834	13.6333	13.7187	13.5881	13.5339	13.3259	13.3368	13.7665	13.7445	13.1821	13.3996	13.6574	13.871	14.0847	12.944	13.1424	13.9103	13.2994	13.4986	13.4861	13.4675	13.261	13.7106	13.8127	14.1451	12.3408	13.4927	13.062	13.2555	12.6034	13.3276	13.5097	13.2288	13.3167	13.8865	13.2154	13.507	13.5152	13.7404	13.0814	12.3902	12.9869	13.4837	13.0129	12.6791	14.0216	13.3044	12.5587	13.7108	12.9479	13.1263	12.9443	13.1129	13.2922	12.923	13.0899	13.0354	13.1331	12.906	12.9362	12.7648	12.698	12.6632	13.3501	13.8328	13.2919	13.1739	13.2949	13.6578	13.6261	13.7599	13.4902	13.616	13.7396	14.0655	13.7758	13.6595	13.6451	14.0572	13.7431	13.4605	13.9755	14.0211	13.9299	13.1932	13.2253	13.1392	13.1618	13.2406	13.3434	13.5803	13.097	12.8683	13.16	13.477	12.9867	13.406	13.405	13.3532	13.1686	13.6448	13.7972
O75683	O75683	SURF6_HUMAN	SURF6	Surfeit locus protein 6	13.8888	14.0523	13.9566	14.292	14.3225	13.9239	13.672	13.7964	13.7359	14.1211	14.218	13.7381	14.1296	14.519	13.4884	13.2769	13.7666	12.7016	13.2778	13.1823	13.2114	13.7996	14.5287	14.1705	14.1205	14.0555	14.3754	14.332	14.0136	14.0818	13.5151	13.9725	14.0506	13.5431	13.7425	13.7481	13.875	13.6701	13.9575	13.8261	13.634	13.6312	13.6899	13.4328	13.746	13.9199	14.1285	13.7293	13.2772	12.8242	13.7079	13.9352	12.9946	13.4373	13.5126	13.7437	13.4148	13.7629	13.2349	12.9237	13.6377	13.4902	13.1036	12.8837	13.2896	13.2566	13.444	13.4107	13.3648	13.3468	13.1666	12.9619	13.4059	13.2966	13.3171	13.5724	13.0682	13.0216	12.458	13.6353	12.8118	13.2425	12.5997	13.3156	12.6968	13.6917	14.365	14.1168	14.229	14.2851	14.3642	14.1044	14.0059	14.0129	14.0339	14.3285	14.05	13.9871	13.5464	13.8865	13.5278	13.111	13.6593	13.3098	13.2399	13.3911	13.5242	13.1681	13.2677	13.242	13.4174	11.7169	13.2771	12.6111	13.0315	12.9433	13.2236	14.2514	14.6479	14.0817	14.4793	14.7331	14.7591	14.7155	14.6684	14.3392	14.2008	14.6646	13.9941	14.0253	13.7358	14.3591	13.3393	13.9492	13.4084
O75688	O75688;C9JIR6;B8ZZF0;O75688-2;O75688-3;O75688-4;A0A3B3IS24	PPM1B_HUMAN	PPM1B	Protein phosphatase 1B	13.6842	13.8216	13.7734	13.7321	13.8646	13.9311	12.8225	13.8073	14.0296	13.6098	13.907	13.6761	13.6662	14.7999	14.0713	13.5919	13.7946	12.8396	12.977	12.8271	14.0757	13.6602	13.5914	13.4293	13.5085	13.6043	13.6779	13.5739	13.2399	13.6385	13.6003	13.5786	13.7785	14.0164	13.6992	13.4495	13.9326	13.7094	13.3157	13.6088	13.6007	13.7641	13.8006	12.9829	13.4205	13.8835	13.9212	13.1798	13.6548	13.7028	14.1494	13.1765	13.1783	13.4378	14.0575	13.7268	13.1748	13.4551	13.0993	13.1515	13.2708	12.9677	13.376	13.0246	13.4994	13.2204	13.8785	13.8944	13.0903	13.1416	13.0966	13.1407	13.3467	13.5046	13.9503	14.2076	13.7841	14.0928	14.0539	13.6896	13.5456	14.0376	14.0613	13.7295	13.6378	13.5061	13.6268	13.6581	13.4723	13.6091	13.7259	13.4913	13.5237	13.0146	13.5449	13.4762	13.5314	13.588	13.8255	13.5803	12.322	13.4855	13.3933	12.271	12.8538	13.0529	13.1067	12.9007	13.3093	13.2408	13.0198	12.3245	13.3632	13.0535	13.1619	12.9229	12.8856	13.2033	13.4135	13.098	13.3089	13.3	13.4023	13.2758	13.2867	13.1227	13.1045	13.5141	13.6367	13.1236	12.4162	13.4745	13.6805	12.9346	13.8093
O75689	O75689;A0A3B3ISA7	ADAP1_HUMAN	ADAP1	Arf-GAP with dual PH domain-containing protein 1	13.8538	13.1406	13.177	13.3294	13.5346	13.4778	13.6533	13.3782	13.4533	13.8735	13.2004	13.7075	13.5635	14.8972	13.5569	13.7878	13.2565	13.5605	12.7858	12.443	13.6628	12.9306	13.014	12.8374	13.182	13.5902	13.8215	13.0613	13.5367	13.6237	13.3793	12.972	14.2309	14.2155	13.8164	13.9893	13.7958	13.7708	13.6655	13.26	13.8819	13.7408	13.8161	13.9642	13.644	13.9807	14.0788	11.8272	12.0703	13.6377	12.4582	12.3672	12.6722	11.6675	11.9915	13.5831	12.3599	10.8508	11.6525	13.4124	10.453	11.5152	13.3379	13.2844	12.8152	13.3357	13.3724	13.542	12.8098	13.107	13.7308	13.2141	12.2726	13.2114	13.8048	13.9198	13.9612	14.4455	13.9182	13.4263	13.9557	13.2952	13.4568	14.0324	14.1799	13.343	13.3462	13.0792	13.6698	13.1289	12.8955	13.1093	13.0496	12.8351	13.5428	13.0951	13.2838	13.3314	13.0525	13.3714	12.2712	13.4266	12.3264	11.8109	12.6516	12.783	13.0162	12.5531	13.1943	13.0283	11.9822	13.1227	12.8133	13.3092	13.1463	13.3152	13.2503	13.4789	13.0144	13.4315	13.1468	13.2235	13.4304	12.7782	13.4416	13.4433	13.0271	12.9185	13.5372	13.0689	13.2338	13.0555	13.574	12.2791	12.9978
O75691	O75691	UTP20_HUMAN	UTP20	Small subunit processome component 20 homolog	13.0524	13.1318	13.0093	13.1202	12.9332	13.3032	13.238	12.6663	13.2369	13.1246	13.2816	13.0273	13.3535	13.1178	12.682	11.7988	12.9239	13.0608	12.6223	13.4353	12.2472	12.9814	13.2183	13.2675	13.0912	13.1267	12.9975	13.1476	13.1289	12.6326	12.3754	13.0988	12.6016	12.2993	12.597	12.8032	13.0169	12.2554	13.0338	12.9473	12.5425	12.7268	12.5089	12.8796	13.0111	12.5608	12.621	13.0651	13.4079	12.9927	10.9459	12.929	12.6003	12.5901	13.6062	12.2216	13.1426	12.6459	12.0479	12.2243	12.9942	12.4249	12.1385	12.1764	12.5042	12.3779	12.4897	12.6153	12.4676	12.4043	11.2099	13.0602	12.3957	12.5717	12.5428	12.2974	12.6865	12.8163	12.773	12.546	12.6309	12.1127	11.6731	12.2924	11.878	13.1322	13.5075	13.2977	13.2694	13.2956	13.3602	13.2528	13.2007	13.2538	13.1746	13.4271	13.3899	13.5519	13.3156	13.5423	12.0262	12.4977	13.7553	12.664	12.5901	13.2404	12.3633	12.3671	12.6397	11.7198	12.8967	12.1393	14.0028	12.0175	11.3919	12.9636	12.4544	13.7353	13.7573	13.765	13.7853	13.8014	13.8819	13.7535	13.8665	13.6556	13.7794	13.7309	13.588	13.7443	13.7344	13.7109	12.9153	13.743	13.2905
O75694	O75694;O75694-2;E9PF10	NU155_HUMAN	NUP155	Nuclear pore complex protein Nup155	14.9589	14.9422	15.0266	14.6735	15.0991	14.9958	14.7768	15.0956	14.8943	15.11	15.2135	14.6381	14.956	15.3737	15.0268	14.9454	14.4951	14.5585	14.6884	14.7277	14.6335	14.43	14.6272	14.4531	14.4497	14.5264	14.0828	14.4258	14.378	14.3432	14.494	14.2858	14.442	14.2836	14.3374	14.5094	14.4827	14.4097	14.6307	14.455	14.3713	14.0401	14.4659	14.2988	14.5586	14.4625	14.4948	14.0967	13.9579	14.3567	14.4084	14.2635	14.0312	14.1883	14.0468	14.1688	14.2695	14.316	13.8707	13.7836	14.2673	14.2523	14.411	14.1269	14.0946	14.0208	13.9365	14.1758	14.2173	14.1133	13.9775	14.1383	14.3869	14.117	14.1366	14.1408	13.5949	13.6566	13.2791	14.3136	14.2032	14.0611	13.5668	13.6503	13.728	14.758	14.9618	14.9416	14.7967	14.7189	15.0418	14.83	14.8567	14.9045	14.948	14.9792	14.9329	14.7901	14.9584	15.1893	14.3444	14.3206	14.153	14.1083	14.1545	14.0153	14.2868	14.2472	14.2356	14.1667	14.2539	14.3668	14.2831	14.3165	14.3897	14.2179	14.2244	15.1397	15.2355	15.248	15.0095	15.2077	15.3944	14.925	15.2366	15.11	15.1117	15.1873	15.1719	15.2806	15.1258	15.3536	14.1853	14.7881	14.294
O75695	O75695	XRP2_HUMAN	RP2	Protein XRP2	15.1429	15.1774	15.2119	14.9602	15.2006	15.4475	15.077	15.4102	15.0794	15.2851	14.9667	15.1638	14.4351	15.9098	15.5014	14.7569	14.0904	14.3468	14.6337	14.2468	14.919	14.245	14.2702	14.3874	13.8096	14.533	14.2342	14.7129	14.4838	14.7782	14.5347	14.7782	14.8765	15.0069	14.9423	15.0399	14.8418	14.8184	14.7288	14.3974	14.5831	15.2987	15.0643	14.5514	14.8414	15.3378	15.0455	14.5438	14.7941	14.5495	14.571	14.2043	14.9592	14.2711	14.6894	14.8223	14.7221	14.9869	14.554	14.7972	14.9978	14.8379	14.8088	15.2449	14.9895	14.7332	14.5684	15.0953	14.9242	15.2855	15.089	15.3308	14.3762	14.3416	14.9885	14.7797	14.6523	15.2577	15.0573	15.0198	14.7552	15.0261	15.2107	14.9269	15.1026	14.7954	14.3754	14.7729	14.5173	14.6137	14.8507	14.7705	14.5604	14.8552	14.7726	14.3199	14.7956	14.6796	13.98	14.7632	14.9844	14.7354	14.1474	14.6706	15.1289	14.7854	14.5949	15.2217	15.139	15.3302	15.2131	15.0766	14.2082	15.1679	15.2816	15.6633	15.3284	14.5593	14.2948	14.2237	14.2652	14.2982	14.2579	14.232	14.2577	14.3599	14.1057	14.3105	14.5585	14.0524	13.5122	14.2145	13.911	13.8369	13.9083
O75715	O75715	GPX5_HUMAN	GPX5	Epididymal secretory glutathione peroxidase	11.407	11.8707	11.4469	11.566	11.2368	11.4224	11.3854	10.6148	11.5849	11.1453	11.1524	10.9378	11.5438	11.9031	11.5812	14.8975	13.2639	13.5748	14.3218	13.5385	13.7635	14.8516	11.0177	12.0508	13.0934	11.3915	11.7042	12.0034	11.8973	10.5975	11.0174	11.1383	11.6744	11.7339	10.3249	11.7876	11.9398	11.3859	15.2408	11.8344	12.4623	11.8697	11.7663	11.4373	10.7447	10.9038	11.4987	11.242	11.3937	11.6135	12.2357	11.8775	11.8318	11.1537	11.9531	11.1693	12.0383	11.5976	12.1162	12.4301	11.9731	12.076	12.5319	12.1476	11.4082	11.6365	11.6478	11.8488	11.4429	11.3937	11.4653	11.6908	11.4372	11.4149	11.9819	11.8362	12.7516	11.1159	11.4194	12.007	11.488	12.088	12.0273	12.4225	11.9716	12.3992	11.5858	11.2622	12.232	11.2487	11.3449	10.9134	11.9159	10.6715	14.7797	12.2755	11.737	12.0661	10.5665	11.5205	12.939	11.8907	11.8118	12.5907	11.6221	12.0665	11.5883	11.334	12.4617	12.2846	11.7425	11.3513	12.9476	12.4752	11.7854	12.4889	11.9305	10.9859	10.9506	11.0395	11.9476	10.8755	11.9274	12.0741	12.1679	11.6395	12.1685	11.4817	11.3383	11.2043	11.1446	10.7154	14.4673	14.2663	15.2471
O75717	O75717;O75717-2	WDHD1_HUMAN	WDHD1	WD repeat and HMG-box DNA-binding protein 1	12.5894	12.792	12.5134	12.6144	12.5464	12.1279	13.3135	12.6428	12.7141	12.5961	12.7443	11.9273	12.625	12.9498	12.351	13.7833	11.0821	12.5668	13.1552	12.6158	12.4737	12.1552	13.1321	13.0335	12.8526	13.0036	13.3695	12.7923	13.1638	11.8183	11.9251	12.4118	11.5337	11.9511	12.3651	12.3584	12.2363	12.272	13.0369	12.6294	12.7173	12.4492	11.932	12.8701	12.5604	11.5359	12.3719	12.7696	13.7711	15.5975	12.7307	11.1393	13.4362	12.6788	12.8952	13.1099	12.4144	11.6017	12.5258	14.0744	13.615	12.8717	15.3868	11.7743	11.9728	12.2025	12.4466	11.7681	11.1095	12.59	12.5445	12.0898	12.1143	12.2317	12.3561	12.306	12.8814	10.2518	11.6117	11.7684	12.4041	12.2645	12.2179	11.9586	12.7716	12.7524	13.461	12.7126	13.1984	12.6536	12.882	12.8765	13.1543	12.5845	13.0198	13.0754	12.7569	13.3176	12.9876	13.0394	14.136	12.8262	10.1377	12.7516	13.7464	12.8403	13.6933	13.1476	13.347	14.0523	12.3537	12.6263	12.8858	11.844	12.2083	12.3475	13.1032	13.6195	13.7299	13.3614	13.1285	13.4269	13.3138	13.5583	13.5024	13.1803	13.5669	13.3393	12.9286	13.4941	13.364	13.38	12.0552	13.4887	13.3716
O75718	O75718;C9JP16	CRTAP_HUMAN	CRTAP	Cartilage-associated protein	12.8231	12.8575	12.9838	12.8534	12.0568	13.2144	13.2426	12.5817	12.5937	12.7856	12.5514	12.4106	13.0986	11.3338	12.6757	12.7448	11.2659	13.6516	12.9415	11.3229	12.7415	12.1205	13.165	13.182	13.1653	13.0307	12.2669	13.5353	13.4085	13.646	13.2464	12.0691	13.283	13.2321	12.8104	13.4105	12.776	13.1771	10.3893	11.7363	13.2074	12.6187	13.0244	12.3618	11.9718	12.8977	11.8538	13.4472	13.8366	13.4115	13.7716	13.7503	13.2309	13.7566	13.0726	14.0022	14.0521	14.1878	13.767	14.1535	14.0264	13.8005	13.5775	13.8526	14.2457	13.2797	13.8031	13.8863	13.6521	14.016	13.7769	13.8597	11.3449	13.2678	12.8272	12.8324	13.1087	11.4429	12.9129	13.2862	12.6988	12.7839	12.0463	10.9995	11.6657	13.3255	13.4378	13.0038	13.5572	13.5518	13.0945	13.2861	13.4072	13.2805	13.6306	13.503	13.2334	13.0104	12.7045	13.3343	14.0669	13.9976	13.8906	13.7646	13.4922	13.8503	13.9413	14.0766	14.0006	14.0495	14.2506	10.785	14.5727	13.1687	14.2241	14.3119	13.9978	13.4515	13.4911	13.8646	13.7692	13.4036	13.271	13.2862	13.3502	13.6392	13.545	13.5864	13.534	13.6294	13.5202	12.9651	11.8776	14.1377	12.9762
O75746	O75746;H0YFB2;F8W9J0;B4DGK6	S2512_HUMAN	SLC25A12	Electrogenic aspartate/glutamate antiporter SLC25A12, mitochondrial	13.4574	13.3201	13.5241	13.578	13.8759	13.6226	13.6836	13.9724	14.2796	13.3435	13.555	13.6071	13.9315	14.9961	13.4917	15.528	15.0842	15.0963	14.8247	14.8928	15.1844	14.7812	14.735	14.7828	14.8789	14.9975	14.9512	15.1191	15.4945	14.606	14.651	14.6781	14.9085	14.8926	14.8644	15.0741	14.9728	15.1286	15.045	15.2088	15.1806	15.2001	15.4214	15.3021	15.3693	15.5	15.6286	14.9203	15.7402	15.8528	15.7293	15.3059	15.5056	15.581	15.5188	15.452	16.2297	16.2791	15.0428	15.6253	15.4062	15.4328	15.1413	15.1864	15.1635	15.3564	15.4838	15.3602	15.6401	15.6029	15.4875	15.4844	14.9939	15.0831	14.725	14.9092	14.5172	14.7759	15.0207	15.0129	14.9941	14.8959	15.0246	15.6331	15.4728	13.2235	13.1948	13.2551	13.06	13.4325	13.6297	13.4011	13.0667	14.8405	13.8918	13.3164	13.3567	13.7455	13.543	13.2509	15.3292	15.2695	15.4465	15.4494	15.225	15.1893	15.121	15.3131	15.3405	15.2086	15.4869	15.6255	15.953	15.4923	15.5934	15.4868	15.5883	13.3117	13.3239	12.8106	12.9803	12.6357	12.1711	13.288	13.4863	14.2138	13.2997	12.7088	12.8847	13.237	11.8546	12.6964	15.144	14.9687	14.8756
O75764	O75764;S4R3M9	TCEA3_HUMAN	TCEA3	Transcription elongation factor A protein 3	11.7316	12.0571	11.1356	11.0377	10.7919	10.9161	11.1016	11.5187	10.9273	14.0394	11.6277	11.6916	12.05	12.6132	11.0074	12.3973	12.287	12.9292	12.8322	13.4799	13.0515	12.7701	14.0943	13.8858	13.7784	14.026	13.8027	13.8235	13.345	13.8204	13.69	13.6351	13.7198	13.5636	13.8561	13.353	13.9665	13.3803	14.2185	14.1656	13.5492	13.6691	13.7471	13.6816	13.4041	13.6199	13.6012	13.1651	13.3056	11.6006	10.8408	13.1155	12.1898	13.0229	12.6651	12.8395	11.5995	12.9664	12.1254	12.6896	12.5923	12.1677	11.8088	12.7607	12.5665	13.1897	12.9311	13.2137	12.3367	12.1221	12.0273	12.6755	13.0541	13.112	13.0993	13.7239	13.0306	12.7628	12.9293	13.3716	12.8364	11.861	12.642	12.6888	13.094	14.0569	11.1219	11.7915	11.5122	11.6672	11.6235	10.7447	11.9972	11.8107	12.0326	12.0974	11.5335	12.158	11.798	11.435	14.2224	12.4135	12.6166	13.4336	11.7778	13.0657	12.6544	11.5318	11.8531	11.0783	11.1501	12.0084	11.7146	12.9885	12.1334	11.6335	11.7304	11.9402	11.0122	10.5034	11.0969	10.2261	11.3505	11.9412	11.0119	11.5688	11.9599	11.2951	12.4165	12.4375	11.0567	11.909	12.4385	12.853	11.9352
O75781	O75781;O75781-2	PALM_HUMAN	PALM	Paralemmin-1	11.0426	11.3176	11.1628	12.281	11.1383	11.8602	11.3214	12.417	11.88	11.8452	11.9326	12.2071	12.2319	12.8451	11.1893	12.6406	13.2462	13.5318	12.1196	12.8295	12.5171	11.7174	11.8754	12.586	12.7131	11.4426	11.9286	12.1834	13.2439	11.8539	11.4477	12.3474	12.3561	11.9925	11.7679	11.4532	11.0988	11.8484	11.46	11.7978	13.1711	11.1828	12.144	12.5502	12.3997	11.7157	10.8086	14.1819	15.3211	15.2726	15.2846	14.6716	13.5966	14.4924	14.4297	13.6768	15.2169	14.8888	13.4999	13.9234	14.2263	13.4342	13.0558	12.9311	13.2784	13.7242	13.5701	13.5506	13.8007	13.9334	13.593	13.9382	13.0117	12.9819	12.5875	10.5946	11.7052	10.5776	11.3917	11.5207	12.5338	13.3302	11.4647	12.1807	11.1943	10.8617	10.4638	11.5359	11.6085	12.5089	10.6557	11.3061	11.0906	12.0594	10.741	11.7905	12.07	11.3951	11.112	11.85	14.5911	14.1359	13.9935	14.7853	12.5032	13.3468	13.1681	13.3724	13.345	13.3859	13.6426	13.5693	15.293	13.2144	13.1436	13.8005	13.3182	11.5808	11.6417	11.9081	11.4828	11.598	11.6172	12.3232	11.1939	11.263	11.2278	11.8277	12.0448	11.7595	12.6518	11.0787	13.4206	11.8471	11.8903
O75787;O75787-2	O75787;A0A1B0GVB9;A0A1B0GUT7;A0A1B0GV60;A0A1B0GV24;A0A1B0GTB0;A0A1B0GWJ8;A0A1B0GVW0;A0A1B0GW13;B7Z1I9;O75787-2;A0A1C7CYW4;H7C3E1	RENR_HUMAN	ATP6AP2	Renin receptor	13.8618	13.8948	13.9126	13.7954	13.6924	13.961	13.6748	13.4686	13.5389	13.7078	13.514	13.7477	13.4458	14.1801	13.7395	13.1097	14.233	13.8993	13.0394	12.1903	13.2525	13.061	12.8955	11.9224	13.0724	13.0623	11.6422	12.9251	12.5628	13.0705	12.8358	12.7597	12.8947	13.0438	13.0154	13.1501	13.1509	13.4623	13.028	12.6825	12.5799	13.2709	13.2307	12.952	12.5412	13.3827	13.4794	11.1816	11.5665	11.6206	13.5245	13.1521	14.1027	12.4331	12.8615	13.2615	12.2986	13.3797	12.8695	12.7201	13.2134	13.5817	13.6285	13.0715	12.8182	14.3541	13.364	12.8959	12.8678	13.0691	13.3987	13.0888	12.7857	13.0552	13.0859	12.9138	14.0981	13.5204	13.706	13.4337	13.2337	13.3336	13.5957	13.4706	13.8724	13.8194	13.4482	13.4149	13.4586	13.6048	13.2277	14.1088	13.6951	13.8103	13.8637	13.5094	13.4437	12.7716	13.5004	13.5927	12.5377	12.616	12.4389	11.3096	13.5394	13.3826	14.4139	13.4467	13.6743	13.4009	12.9373	13.0229	13.7904	13.0576	13.5848	13.2835	13.3563	13.5665	13.4877	12.9005	12.8989	13.2313	13.2074	13.4247	13.2629	13.2584	12.9433	13.3876	13.1013	13.0668	13.1845	12.5872	12.9672	13.3578	12.9371
O75791	O75791;O75791-2	GRAP2_HUMAN	GRAP2	GRB2-related adapter protein 2	11.8124	11.2055	11.9928	11.789	11.1315	11.2658	11.9114	11.3249	11.7159	11.8515	10.4507	11.6867	12.0184	12.0774	11.9686	12.1457	11.6369	11.3255	12.0568	12.0726	11.3469	11.7267	11.3128	12.0894	11.3493	11.6049	10.9818	11.5061	10.078	11.8785	12.4364	11.0708	11.9881	11.8927	11.5946	11.9169	12.3682	12.197	10.4469	11.9616	11.2418	11.4088	11.1145	11.4657	11.0871	10.6265	11.7218	11.4413	12.1119	13.1291	13.1609	12.8662	12.6418	13.1738	12.1441	12.4269	12.7437	12.2964	12.964	11.6348	12.4694	12.8962	13.153	12.8228	13.0166	10.2699	13.0173	12.1529	12.2646	12.5846	11.5827	12.2914	11.5037	12.154	11.1886	11.8637	11.3663	11.0694	10.6485	11.3554	11.5875	12.2239	11.5985	11.4596	11.5414	10.8341	12.0682	11.1344	11.427	11.7098	10.7853	11.3037	11.0198	11.4061	11.455	10.8013	11.7104	11.9061	11.2633	11.1432	14.2152	14.448	14.0222	13.0537	13.563	13.3872	13.1719	13.6038	13.8971	14.0746	12.7641	13.1973	14.033	12.9043	13.4193	12.7524	13.4977	11.1518	12.1917	10.2652	11.6761	9.37086	10.3214	10.877	11.2445	12.0656	11.6891	11.6553	11.3985	11.9308	11.2896	11.5302	11.981	11.8308	11.952
O75792	O75792	RNH2A_HUMAN	RNASEH2A	Ribonuclease H2 subunit A	12.3971	12.8374	12.7724	13.0004	12.7647	12.4371	13.1438	12.6738	12.5057	12.9714	13.0171	12.8481	13.1559	12.9736	11.8522	11.3572	12.1302	12.6394	12.2282	13.3795	12.8028	13.0651	13.5792	13.2935	12.8595	13.3135	13.0882	13.7167	13.5917	12.6879	12.7645	13.0459	12.4463	12.3036	12.8873	13.0673	12.6195	13.202	13.0325	13.5068	13.1822	12.4425	12.7773	12.3819	13.1748	12.5951	12.5688	12.9276	13.5375	13.4233	13.5088	12.6735	12.9926	13.0425	13.2745	12.6097	13.1833	13.135	12.814	12.7748	12.8324	13.2616	13.3423	12.9672	12.9567	13.018	12.6595	12.8403	13.0095	13.07	13.1217	13.0071	13.4612	12.3548	12.9051	12.2743	12.5994	13.3728	12.4532	12.3152	13.3739	12.7095	11.5209	11.4937	13.1502	13.056	13.4705	12.9306	13.4895	13.4101	13.2869	13.4178	12.9757	12.843	13.2916	13.5389	13.1753	13.1594	13.0869	13.1694	12.4751	12.9357	13.5938	12.4572	12.6354	12.7637	13.4992	13.6366	12.7322	13.2134	13.1952	13.4253	13.7666	12.9362	13.0148	12.8748	13.3687	13.7627	13.8574	13.3612	13.8207	13.4564	13.6225	13.9336	13.5928	13.6499	13.8504	13.4116	13.1832	13.3367	13.2838	13.6122	12.0745	12.7747	12.8149
O75794	O75794;X6RA30;X6RKY7	CD123_HUMAN	CDC123	Cell division cycle protein 123 homolog	11.4511	12.2809	11.459	12.1901	12.3817	11.8342	12.7616	11.8215	11.9874	12.234	11.2204	12.272	11.5176	11.7085	10.7134	12.7883	12.4908	11.4563	13.0709	11.7039	11.4667	12.3059	12.5798	12.7381	11.7441	12.3946	12.4343	11.9044	11.4572	11.6016	12.0874	11.8061	11.0757	11.086	12.4569	11.5918	12.045	12.1767	12.0624	12.5661	11.4932	11.8139	11.6592	12.0168	11.3926	11.1843	12.1492	12.7448	12.189	11.9762	12.0409	11.357	10.5338	12.474	12.694	12.3928	12.6916	12.9796	11.9193	12.8616	11.5844	11.6397	12.1078	11.6623	10.5813	12.0966	11.2834	11.2019	12.052	11.4337	10.708	11.4437	12.9402	11.5742	11.5271	11.838	12.2807	11.4708	12.5871	11.475	11.7497	11.8644	12.6053	11.3378	12.42	12.6215	11.6225	12.025	12.1016	12.0437	11.9526	11.9154	11.8849	12.3525	12.2241	12.221	11.476	12.0111	11.2089	11.5375	12.3809	11.4948	12.0957	12.4441	11.8864	10.3414	11.857	11.8154	12.1049	11.1992	11.5608	11.1377	13.1167	11.742	11.8644	11.5433	11.4074	12.0795	12.4427	12.0914	11.9804	12.3452	12.3959	12.2502	11.3708	12.1591	12.0587	12.0066	11.9395	12.4898	11.7076	11.695	12.2963	12.2579	12.0252
O75795	O75795	UDB17_HUMAN	UGT2B17	UDP-glucuronosyltransferase 2B17	11.521	12.2898	11.4312	12.4571	11.9741	11.822	11.7027	17.3938	12.1847	10.1724	11.2194	11.2719	12.1419	12.1986	10.8081	11.4535	18.4255	12.1957	11.5347	12.4228	11.2184	11.6638	11.6374	11.5717	11.716	12.4216	17.2872	18.7114	18.0905	11.7418	11.4761	11.4015	10.9725	10.7782	11.1957	10.7309	12.1234	11.9784	18.702	18.9326	18.4541	19.7769	19.6884	19.5709	19.7034	20.1665	20.0837	12.3099	13.252	11.9624	12.8009	13.4529	12.3126	13.2425	17.0038	18.5894	16.7485	16.0396	11.2493	11.4232	11.3235	11.3194	13.8438	13.6015	19.0876	17.5879	18.6394	18.4758	18.1919	18.5449	18.3902	18.4598	11.3232	10.1839	17.564	12.4876	11.6949	12.9198	11.5657	11.8052	18.8415	18.918	19.8792	19.9387	20.2242	11.7456	11.9864	10.9834	11.067	10.5831	10.7353	10.7538	11.0455	11.0024	11.9823	10.6708	10.4727	11.1147	10.9305	12.2629	12.7226	11.6342	19.7347	16.2031	12.8813	13.6823	11.8356	19.5921	11.9239	18.941	16.4397	16.1457	16.8907	18.1222	16.7689	17.8258	16.822	11.6875	12.3262	11.2059	16.0109	11.5655	11.3717	11.6898	14.0981	16.1428	12.2844	11.3097	12.1626	11.8642	11.8734	10.8717	12.4107	12.6857	12.4947
O75808	O75808;A0A1B0GVE3;O75808-2	CAN15_HUMAN	CAPN15	Calpain-15	12.781	12.5996	12.3139	12.3946	12.8305	13.1101	12.2065	12.973	12.4427	12.7007	12.6364	12.0938	12.6265	13.3759	12.7512	12.7178	11.8162	12.103	12.5323	12.0257	12.9503	12.3545	11.855	11.8891	13.4317	11.7503	12.3826	11.6825	11.0374	12.1588	11.4111	11.8607	12.2507	12.1732	11.8513	12.0647	12.1495	12.0002	11.9167	12.7736	11.1086	12.3866	12.3458	11.8274	13.7578	11.8521	12.0004	11.3559	11.1034	12.0585	13.0857	11.077	12.111	14.0379	11.8453	12.459	12.7094	12.0347	12.4212	11.0976	12.3777	12.1469	12.3907	11.3395	12.5613	11.3577	13.3456	11.8396	12.2095	12.856	12.0826	12.2069	11.4043	12.1312	12.1132	12.9166	12.7164	12.5031	10.2896	12.0298	12.558	11.9707	11.6965	11.7713	11.9464	11.978	12.0188	12.4997	12.0851	11.922	12.4989	12.0942	11.7299	12.3572	11.7187	12.2884	11.9804	12.9121	12.662	12.1867	11.7517	11.4959	11.6418	11.8009	11.2296	11.5242	12.614	12.6249	12.27	12.411	11.1954	11.4713	12.8882	13.1989	12.0237	11.1041	11.6067	11.7842	12.2352	11.4669	11.8629	11.7659	12.7722	11.7354	11.8128	11.6466	12.0845	12.0455	12.5909	12.7548	12.0072	12.537	12.0197	12.2161	12.5367
O75815;O75815-3	O75815;O75815-2;O75815-3	BCAR3_HUMAN	BCAR3	Breast cancer anti-estrogen resistance protein 3	11.6114	11.768	11.8075	11.4827	12.0831	11.4843	12.8496	12.1875	12.1774	11.551	10.7393	12.2751	10.8539	12.9987	12.7913	11.3587	11.9482	11.6322	11.7567	11.7432	11.916	9.99064	11.0889	10.8893	11.5957	12.2613	12.1816	11.3676	11.241	11.4577	11.1404	11.4163	11.814	11.4644	12.1678	12.2368	11.288	11.8981	12.3005	12.1743	10.8079	11.7186	11.4308	12.1782	11.7936	12.0695	11.839	11.1894	12.1011	11.1784	11.3385	11.3579	11.2243	11.7307	12.4754	12.1981	12.8753	12.7291	12.0229	11.2635	12.6644	11.7014	11.5871	10.3469	12.1161	11.8863	12.0461	11.9868	12.1817	12.2054	12.8109	12.5092	12.3841	10.9895	11.6114	11.3786	11.2845	12.1214	11.5052	10.8189	12.1207	11.996	12.8824	10.6751	12.3619	11.6185	11.534	11.3583	10.7987	11.267	10.8777	10.6818	10.8518	12.2887	11.6136	9.4205	10.9917	11.5489	10.9814	11.5847	11.6142	11.888	12.9629	11.9681	12.2235	10.7559	11.2558	11.4349	12.1295	12.0781	12.1633	11.5511	10.5211	12.2311	11.9948	10.9577	11.0519	10.3451	10.4206	11.7951	11.3638	10.9053	11.7685	10.5011	10.3369	11.8522	11.0716	11.9093	11.4463	12.149	11.1554	10.6944	11.7304	13.2882	11.5111
