## Supplementary Tables for "Deep Visual Proteomics advances human colon organoid models by revealing a switch to an *in vivo*-like phenotype upon xenotransplantation" (part 2 of 3)

### Sheet: 2Normalized Protein Intensities (continued)
Protein.Group	Protein.Ids	Protein.Names	Genes	First.Protein.Description	diff_organoid_in_vitro_01_01	diff_organoid_in_vitro_01_02	diff_organoid_in_vitro_01_03	diff_organoid_in_vitro_02_01	diff_organoid_in_vitro_02_02	diff_organoid_in_vitro_02_03	diff_organoid_in_vitro_03_01	diff_organoid_in_vitro_03_02	diff_organoid_in_vitro_03_03	diff_organoid_in_vitro_04_01	diff_organoid_in_vitro_04_02	diff_organoid_in_vitro_04_03	diff_organoid_in_vitro_05_01	diff_organoid_in_vitro_05_02	diff_organoid_in_vitro_05_03	diff_organoid_transplant_01_01	diff_organoid_transplant_01_02	diff_organoid_transplant_02_01	diff_organoid_transplant_02_02	diff_organoid_transplant_02_03	diff_organoid_transplant_03_01	diff_organoid_transplant_03_02	epi_bot_human_colon_01_01	epi_bot_human_colon_01_02	epi_bot_human_colon_01_03	epi_bot_human_colon_01_04	epi_bot_human_colon_02_01	epi_bot_human_colon_03_01	epi_bot_human_colon_03_02	epi_top_human_colon_01_01	epi_top_human_colon_01_02	epi_top_human_colon_01_03	epi_top_human_colon_01_04	epi_top_human_colon_01_05	epi_top_human_colon_01_06	epi_top_human_colon_01_07	epi_top_human_colon_01_08	epi_top_human_colon_01_09	epi_top_human_colon_02_01	epi_top_human_colon_02_02	epi_top_human_colon_02_03	epi_top_human_colon_03_01	epi_top_human_colon_03_02	epi_top_human_colon_03_03	epi_top_human_colon_03_04	epi_top_human_colon_03_05	epi_top_human_colon_03_06	fib_bot_human_colon_01_01	fib_bot_human_colon_01_02	fib_bot_human_colon_01_03	fib_bot_human_colon_01_04	fib_bot_human_colon_01_05	fib_bot_human_colon_01_06	fib_bot_human_colon_01_07	fib_bot_human_colon_02_01	fib_bot_human_colon_03_01	fib_bot_human_colon_03_02	fib_bot_human_colon_03_03	fib_top_human_colon_01_01	fib_top_human_colon_01_02	fib_top_human_colon_01_03	fib_top_human_colon_01_04	fib_top_human_colon_01_05	fib_top_human_colon_01_06	fib_top_human_colon_01_07	fib_top_human_colon_02_02	fib_top_human_colon_03_01	fib_top_human_colon_03_02	fib_top_human_colon_03_03	fib_top_human_colon_03_04	fib_top_human_colon_03_05	fib_top_human_colon_03_06	gob_bot_human_colon_01_01	gob_bot_human_colon_01_02	gob_top_human_colon_01_01	gob_top_human_colon_01_02	gob_top_human_colon_01_03	gob_top_human_colon_01_04	gob_top_human_colon_01_05	gob_top_human_colon_01_06	gob_top_human_colon_02_01	gob_top_human_colon_02_02	gob_top_human_colon_03_01	gob_top_human_colon_03_02	gob_top_human_colon_03_03	gobl_organoid_in_vitro_01_01	gobl_organoid_in_vitro_01_02	gobl_organoid_in_vitro_01_03	gobl_organoid_in_vitro_02_01	gobl_organoid_in_vitro_02_02	gobl_organoid_in_vitro_02_03	gobl_organoid_in_vitro_03_01	gobl_organoid_in_vitro_03_02	gobl_organoid_in_vitro_03_03	gobl_organoid_in_vitro_04_01	gobl_organoid_in_vitro_04_02	gobl_organoid_in_vitro_04_03	gobl_organoid_in_vitro_05_01	gobl_organoid_in_vitro_05_02	gobl_organoid_in_vitro_05_03	imm_bot_human_colon_01_01	imm_bot_human_colon_01_02	imm_bot_human_colon_01_03	imm_bot_human_colon_02_01	imm_top_human_colon_01_01	imm_top_human_colon_01_02	imm_top_human_colon_01_03	imm_top_human_colon_01_04	imm_top_human_colon_01_05	imm_top_human_colon_01_06	imm_top_human_colon_02_01	imm_top_human_colon_02_02	imm_top_human_colon_03_01	imm_top_human_colon_03_02	imm_top_human_colon_03_03	imm_top_human_colon_03_04	imm_top_human_colon_03_05	stem_organoid_in_vitro_01_01	stem_organoid_in_vitro_01_02	stem_organoid_in_vitro_01_03	stem_organoid_in_vitro_02_01	stem_organoid_in_vitro_02_02	stem_organoid_in_vitro_02_03	stem_organoid_in_vitro_03_01	stem_organoid_in_vitro_03_02	stem_organoid_in_vitro_03_03	stem_organoid_in_vitro_04_01	stem_organoid_in_vitro_04_02	stem_organoid_in_vitro_04_03	stem_organoid_in_vitro_05_01	stem_organoid_in_vitro_05_02	stem_organoid_in_vitro_05_03	stem_organoid_transplant_01_01	stem_organoid_transplant_02_01	stem_organoid_transplant_03_01
O75817	O75817;C9JYM0	POP7_HUMAN	POP7	Ribonuclease P protein subunit p20	13.0637	13.1923	13.1761	13.3412	13.1521	12.9503	12.8234	13.169	13.4346	13.2773	13.119	12.962	13.6775	12.1225	13.6764	12.5392	12.5928	12.7692	11.8736	12.4209	12.2131	12.5566	12.7823	13.3555	12.9334	12.7437	12.2203	13.2395	11.9441	11.8938	13.1086	11.7079	12.4063	12.9587	12.0257	12.9969	12.8211	13.0769	13.1028	12.1931	12.6135	12.6806	12.2662	12.9901	12.3683	13.1729	12.2694	10.8392	12.2312	11.2457	11.3573	12.615	12.9573	12.3316	12.8263	12.6829	12.5344	11.6167	12.2215	12.5015	12.4806	11.7661	13.0517	11.7452	11.9892	11.4046	12.0311	13.0298	11.429	12.9983	10.7004	12.9541	11.7073	12.3949	12.587	12.9812	11.6803	10.7318	9.78823	12.1285	11.9187	13.064	11.343	12.6723	13.2893	13.1909	12.748	13.2505	12.9806	13.302	13.4825	12.7801	12.5063	13.23	13.2619	13.3774	12.8445	13.5297	13.7135	12.6365	12.6066	12.127	11.5232	12.2349	13.4985	12.1302	12.8384	11.1147	11.6188	12.3094	12.9019	12.5722	12.7659	12.739	11.5853	12.1138	12.2361	12.744	13.4873	13.4355	12.9209	12.9877	13.3232	13.6481	13.5059	13.327	13.2686	13.7669	13.0501	13.8125	14.0456	13.1965	13.466	12.4094	13.3017
O75818;O75818-2	O75818;O75818-2;X6RLL4;A0A087X1N3	RPP40_HUMAN	RPP40	Ribonuclease P protein subunit p40	13.1396	13.4362	13.0667	13.1446	13.2891	10.8319	13.2793	11.7478	13.103	13.1073	12.9732	12.508	11.9292	13.6466	12.129	12.9249	10.9109	12.9374	13.0481	11.4609	11.1106	12.8874	13.3637	13.381	11.6491	13.1564	12.9836	12.8815	12.5027	11.1506	12.1911	11.8399	12.8879	11.9013	11.7974	12.0429	12.7275	12.9869	12.7103	12.4328	12.0987	13.2669	13.0618	11.6184	13.4166	13.0008	13.4166	11.1723	12.0665	11.1673	11.4697	12.9252	12.7142	11.6437	12.7093	11.7507	12.0711	11.5296	11.1082	10.6739	11.3184	11.433	11.9122	12.4317	10.9073	11.4765	11.8297	11.7448	11.9846	12.4814	12.9452	13.3927	11.6074	11.2984	11.1446	12.5189	11.6144	13.0906	12.0673	11.8269	12.3775	11.7768	11.555	11.9534	12.1272	13.1782	10.2434	12.7919	12.8892	13.5154	12.613	13.4205	13.1125	13.4349	12.725	13.5329	13.1205	10.7782	11.772	13.1207	12.1061	11.7703	11.9044	12.3356	12.5979	11.8083	11.7559	11.8226	11.713	12.4121	11.2567	11.3584	12.4979	12.4147	11.3746	13.7592	12.7108	13.5478	13.332	13.4497	13.797	13.4496	13.2446	13.4397	13.6105	13.4537	13.2019	13.7699	11.7527	10.5027	11.0704	13.2818	11.8687	12.7876	12.4612
O75821	O75821;K7ENA8	EIF3G_HUMAN	EIF3G	Eukaryotic translation initiation factor 3 subunit G	16.3275	16.1758	16.3479	15.998	16.1644	16.2145	16.0964	16.2967	16.2859	16.3286	16.3112	15.8754	16.1629	17.1211	15.9688	15.9204	15.6848	15.4772	16.0635	16.1349	15.9164	15.913	15.769	15.1865	15.3114	15.3852	15.3237	15.5959	15.4505	15.5511	15.6789	15.7447	15.313	15.1722	15.528	15.2907	15.3817	15.2519	15.2396	15.578	15.4541	15.2345	15.2002	15.173	15.1527	15.5144	15.4495	15.2812	15.3437	15.0005	15.0305	15.3606	15.7072	15.0748	15.0031	15.5492	15.0029	15.0935	15.292	15.2474	15.6371	15.3719	14.9878	15.2126	15.1889	15.1367	15.143	15.264	15.3907	15.5244	15.1907	15.0499	15.567	15.3604	15.8084	15.935	15.5425	15.1849	15.6	15.3236	15.9142	15.6751	15.2915	15.4078	15.7579	16.2236	16.3312	16.1527	16.476	16.1942	16.2938	16.2186	16.4443	16.2957	16.2912	16.5717	16.3028	15.3571	16.3478	16.1322	14.9777	14.862	15.3775	15.3266	15.4934	15.6374	15.3994	15.1804	15.3994	15.3785	15.2883	15.2088	15.1	15.1525	15.4744	15.2657	15.2052	16.0575	16.4824	16.366	16.1321	16.3146	16.4938	16.0955	16.4809	16.3506	16.3738	16.3736	16.3882	16.1924	16.4627	16.5392	15.8968	15.589	15.8047
O75822	O75822;O75822-2;O75822-3	EIF3J_HUMAN	EIF3J	Eukaryotic translation initiation factor 3 subunit J	15.9879	16.0587	15.9453	16.2141	15.8517	16.0834	15.7022	15.9596	16.0052	15.8608	16.0783	15.5383	15.7239	16.5545	15.8585	15.2392	15.0067	15.3473	15.5725	15.7806	15.8808	16.0168	15.5957	15.7405	15.274	15.8304	15.4139	15.804	15.4749	15.5384	15.5969	15.72	15.7235	15.7275	15.6499	15.4788	15.7212	15.5548	15.6958	15.7462	15.5699	15.7517	15.7981	15.3441	15.7163	15.6911	15.7847	15.3231	15.0129	14.7901	14.2425	15.2443	15.2524	15.0762	15.0046	15.2016	15.2848	15.0827	15.4983	15.8467	15.8504	15.7478	15.5111	15.4823	15.4626	15.3958	15.2165	15.3776	15.2828	15.6538	15.7435	15.4095	15.5606	15.8878	15.6982	15.7756	15.3797	15.7406	15.6189	15.6671	15.5931	15.2781	15.5831	15.8551	15.7716	16.1426	16.3628	16.1173	16.0986	16.2207	16.1579	16.1655	16.2134	16.1258	16.1943	16.1881	16.0446	15.5728	15.6354	15.9958	15.4998	14.9642	15.1846	15.2476	15.5435	15.5207	15.3193	15.5633	15.6251	15.4063	15.1647	15.2966	15.3423	15.2291	15.5016	15.6534	15.5528	16.2788	16.318	16.0627	16.2385	16.2681	16.3457	16.0582	16.1846	16.1806	16.2317	16.1139	16.1359	15.5382	15.3532	16.3549	15.2104	15.6191	15.4686
O75828	O75828	CBR3_HUMAN	CBR3	Carbonyl reductase [NADPH] 3	15.0384	14.6611	15.1133	15.3034	14.5877	14.8397	11.8472	14.718	15.0712	15.2976	14.399	15.134	13.9987	11.6373	14.8224	15.3789	15.9407	15.3241	15.0903	15.1222	15.6276	15.309	15.7442	15.9501	15.8898	15.6572	15.5677	15.8222	15.9433	15.6642	15.7069	15.7981	15.8003	15.4601	15.4979	15.6441	15.4271	15.5953	15.5449	15.1048	15.811	15.7405	16.2987	16.3652	16.5822	16.6226	15.8411	16.7358	17.0506	17.4041	17.318	16.8993	18.7574	16.9023	16.5814	15.8843	16.7403	16.741	16.0208	16.0998	16.2027	16.6298	16.8584	15.9672	16.026	15.945	15.9349	16.358	16.3097	16.3618	16.0038	16.2127	15.8032	15.786	15.5662	15.291	15.9952	15.6542	15.1892	15.8678	16.1819	16.0713	16.3459	15.0648	16.5164	14.5414	14.5662	13.4468	14.5401	14.589	14.8124	14.7088	14.8995	14.6883	14.1229	14.8312	14.5383	14.6296	14.8202	14.2724	16.7948	16.5508	16.2458	16.4044	15.7717	15.6886	16.0817	15.4045	15.8373	16.2136	16.2227	16.1331	16.2512	15.7022	15.7952	15.9075	15.8989	14.2561	14.5525	14.4506	14.7725	14.5892	14.7367	14.8033	14.4706	14.6209	14.1507	14.5765	14.5548	14.2529	14.4364	14.4967	14.8392	14.6095	14.3496
O75832	O75832;O75832-2;B1AJY5;B1AJY6;B1AJY7	PSD10_HUMAN	PSMD10	26S proteasome non-ATPase regulatory subunit 10	14.5611	14.2361	14.1853	14.0212	14.4101	14.3119	14.3254	14.3683	14.0634	14.4849	14.4881	14.2311	13.7497	15.1241	14.5043	14.3122	14.5315	14.2766	14.1901	14.2504	14.1628	14.0584	14.3559	14.23	13.9105	13.8328	13.5467	14.4746	13.947	13.9786	14.2522	14.3399	13.4935	14.0444	13.8133	13.4938	13.6609	13.9347	14.1028	13.9625	14.0491	13.8611	13.8652	13.5881	14.2869	14.1732	12.9848	13.8905	14.2237	14.375	14.4202	14.1387	14.993	14.4975	14.5095	13.8165	13.5785	14.3812	13.9944	14.0187	14.4086	14.0581	14.1873	13.6553	13.9569	14.1213	14.0696	13.6778	13.6218	13.9695	13.2687	13.9432	14.096	14.4087	13.8271	13.846	13.7463	13.9106	14.2337	14.0911	14.1879	14.5979	13.4556	13.8625	13.659	14.3114	14.0612	14.1869	14.2393	14.3282	14.1739	14.2493	14.2298	14.0521	14.2509	14.3167	14.3437	13.204	13.3102	14.4093	13.7919	14.195	14.0571	14.2705	14.0897	13.9713	13.7787	14.0649	14.3891	14.0916	14.3901	14.5543	14.1615	13.3496	14.34	13.5823	13.8946	14.0011	14.3643	14.0911	14.1099	14.3604	14.1472	13.7073	14.2677	14.3952	14.0554	14.3638	14.0625	13.414	12.8857	14.3817	13.8156	13.5417	13.5487
O75843	O75843	AP1G2_HUMAN	AP1G2	AP-1 complex subunit gamma-like 2	14.2693	14.2365	14.5711	14.3639	14.4822	14.4965	14.2824	14.2476	14.164	14.1854	14.4522	13.9695	14.6911	13.3207	14.1812	14.834	14.7276	14.8052	14.9638	14.631	14.9171	14.7906	13.6263	13.8847	13.6194	14.1771	13.6431	13.9505	13.7356	14.3788	14.4416	14.2001	14.3369	14.3636	14.4009	14.3996	14.4901	14.4089	14.2995	14.3083	14.0919	14.2404	14.2264	14.3001	14.15	14.701	14.3254	13.8682	13.5589	13.9632	13.2035	12.9789	13.4805	12.6879	14.1205	13.649	13.2942	13.5079	13.4003	13.4149	13.3393	13.4017	14.4534	13.7981	13.7367	13.9421	13.591	13.609	14.0791	13.5889	13.5529	13.7518	13.6501	14.4676	14.3814	14.4597	14.4498	14.5926	14.7018	14.9173	14.0369	14.647	14.5057	14.5328	15.1269	14.5362	14.6483	14.6396	14.4233	14.6029	14.421	14.5157	14.9823	14.307	14.675	14.8049	14.4916	14.4398	14.9557	14.4415	13.0092	13.9119	13.5042	14.1742	13.5282	13.8867	13.9753	14.0346	13.771	13.6804	13.76	13.5762	13.7838	14.0024	14.1213	13.782	14.1052	14.0518	14.7389	14.8337	14.3823	14.4992	14.4422	14.2702	14.6184	14.3914	14.4566	14.4108	14.7276	14.9638	15.0128	14.6629	14.3294	14.3539	14.3996
O75844	O75844	FACE1_HUMAN	ZMPSTE24	CAAX prenyl protease 1 homolog	14.62	14.5071	14.6755	14.6209	14.6884	14.7394	14.4757	14.4164	14.319	14.6173	14.6218	14.5747	14.3518	15.2509	14.5179	14.9338	14.9542	15.231	15.3152	15.2726	15.142	14.8747	14.6154	14.4128	14.6974	14.6987	14.0292	14.875	14.3076	14.8087	15.0063	14.6633	14.7378	15.2286	14.9246	15.0966	14.9503	14.8342	14.6101	14.894	14.6682	15.1648	15.3513	14.4483	15.0575	15.4097	15.1337	14.2665	14.5781	14.3781	14.1968	13.9564	14.5614	14.2579	13.7493	14.7334	14.3028	14.1715	14.6425	14.7189	14.4726	14.516	14.7076	14.6348	14.8065	14.6007	14.6062	14.4244	14.5738	14.8016	14.6435	14.7555	14.2819	14.514	15.2037	15.1521	15.1128	15.2456	15.0195	15.1276	14.4325	14.9278	15.1037	15.1076	15.2754	14.7008	14.3045	14.2936	14.4325	14.3627	14.3858	14.5789	14.2806	14.3155	14.5435	14.1005	14.3858	14.1234	13.9868	14.3527	13.8947	13.7469	14.2812	14.4544	14.6882	14.562	14.2674	14.7143	14.5881	14.7642	14.538	14.5952	14.4012	14.4007	14.5377	14.5578	14.9826	14.5706	14.4758	14.2694	14.4211	14.2725	14.3059	14.3359	14.126	13.6245	14.4588	14.3161	14.0739	14.4844	13.805	14.293	14.6791	15.0166	14.4593
O75845	O75845	SC5D_HUMAN	SC5D	Lathosterol oxidase	15.5666	15.7753	16.019	15.5114	15.9236	16.2234	15.3982	15.9433	15.8227	15.5562	15.7111	16.3718	15.4678	16.6353	16.4132	11.8671	12.8432	11.9957	11.2308	12.6057	11.9099	12.094	10.9907	11.5048	11.1071	10.9507	11.9782	11.3315	11.6486	11.2245	11.5081	12.2572	11.3558	11.8496	11.1054	10.3095	10.7651	11.4454	12.8267	13.393	11.9274	12.3749	10.7309	11.8631	11.6777	11.0451	11.7641	11.4965	12.8913	12.1664	12.4709	11.208	9.34979	11.1157	11.1596	12.1444	11.3124	11.1016	11.8935	11.5198	11.4843	11.4686	12.1606	10.7084	12.1751	12.4847	12.1748	11.9451	12.1797	11.4299	12.2715	11.6344	12.2629	11.0036	11.4437	10.8609	11.4783	11.4081	11.679	11.9003	12.8255	12.6859	12.4967	11.0056	11.9229	14.948	14.7161	15.247	14.8153	14.7448	15.1429	15.0736	14.8747	15.1562	14.728	14.6956	15.4723	14.9749	15.3734	15.2821	12.4203	11.794	12.2287	12.8551	11.2661	12.7632	11.0956	12.5927	12.1153	11.5081	10.4435	10.9691	12.1525	12.7677	12.582	11.4942	12.2137	14.5552	14.2331	14.4291	14.1302	14.3726	14.77	13.6878	13.6712	14.4018	14.1762	14.2698	14.4309	14.09	14.1485	14.2858	12.0985	12.7003	12.5932
O75864	O75864	PPR37_HUMAN	PPP1R37	Protein phosphatase 1 regulatory subunit 37	12.6373	11.4736	12.342	11.9381	11.9982	12.3959	11.0656	11.4966	11.4989	11.0302	11.3315	11.5797	11.974	13.2951	11.7973	13.4096	13.2642	13.3383	12.976	11.5258	12.6603	12.5756	12.7893	11.7925	12.0291	12.64	12.0714	12.208	11.5839	12.3451	11.4848	11.7414	11.7038	12.0516	11.5404	12.4174	11.9319	11.482	10.6768	11.321	12.1118	12.1394	12.4635	11.5932	12.0181	11.3236	11.4337	11.9573	12.8092	13.423	12.0272	12.3286	12.2031	11.4173	11.9	12.4134	11.768	12.044	11.7111	11.8491	11.9375	10.1716	11.9357	11.3902	12.4511	11.8413	12.043	12.0577	10.5134	11.7641	11.3184	10.9965	12.6226	12.1687	12.7159	12.6386	12.0357	11.8555	11.9303	11.5034	12.2267	12.7671	12.801	11.6993	12.0901	12.8281	12.6603	11.3633	12.4553	13.1723	11.7234	12.7557	12.2084	12.6592	12.2103	13.1556	11.7554	10.6736	12.3557	11.9458	12.9504	11.3382	11.1627	12.3882	11.5906	10.9627	11.4434	11.2709	11.3809	11.483	11.3436	12.5695	12.0096	12.0753	10.8094	11.5897	11.8701	11.851	12.0035	11.7027	12.0823	12.4014	11.8321	12.0891	12.9506	12.7575	11.5078	11.7384	12.1321	11.4744	11.39	11.739	13.0936	12.1819	12.2167
O75865;O75865-2	O75865;O75865-2	TPC6A_HUMAN	TRAPPC6A	Trafficking protein particle complex subunit 6A	10.876	11.0311	10.5361	10.5243	9.92615	12.1205	11.7077	11.1171	12.0355	10.9109	11.5248	12.1382	11.0937	10.7708	11.6497	11.1118	11.9392	11.6325	11.6392	11.4933	11.0088	11.869	11.9804	11.4109	11.1288	10.0458	12.3241	11.977	12.3374	12.4079	10.9745	12.0854	11.7393	11.5903	12.2147	11.7394	12.2003	11.4638	11.976	11.8015	11.222	11.9067	11.7346	11.7265	10.8666	11.5404	12.9224	11.8607	11.1957	13.2569	11.9978	12.9593	11.8012	12.1058	11.7152	11.1544	12.1383	11.959	12.3435	11.5512	11.1131	11.9766	11.8654	12.5396	11.3361	11.3187	11.9692	11.7791	12.7755	11.9009	12.7668	9.82121	11.3714	12.3853	11.9489	11.9843	11.5639	12.5155	12.2291	13.316	11.6591	13.0185	11.714	11.9886	10.9767	10.9556	11.255	9.23079	12.2405	10.7029	11.0965	11.2775	10.8186	11.0096	10.1238	11.4142	11.512	11.1474	11.1432	11.0986	12.2917	11.9502	12.6615	10.9606	11.5478	11.5235	11.604	12.2877	11.5544	10.8301	12.1103	11.9549	11.6353	11.7505	11.8505	11.0667	10.9291	10.2002	10.2345	10.8001	11.0978	11.5568	11.9189	11.9726	10.0952	11.3564	11.6511	11.5845	11.2552	10.7424	9.75342	10.1969	12.2297	12.7574	12.9066
O75874	O75874	IDHC_HUMAN	IDH1	Isocitrate dehydrogenase [NADP] cytoplasmic	20.609	20.4814	20.6059	20.4231	20.6064	20.5785	20.3227	20.7453	20.4264	20.5952	20.476	20.5198	20.2755	19.6882	20.6632	19.6329	19.5857	18.9261	19.1984	18.8697	19.3841	19.1612	19.1709	18.9404	18.4768	18.9917	18.6273	19.1059	18.823	19.3898	19.2747	19.3453	19.1397	19.3437	19.3013	19.02	19.1744	19.2321	19.377	19.5234	19.1461	19.5769	19.3758	19.2268	19.478	19.6361	19.5089	18.5042	18.2727	18.1236	18.0733	18.222	17.9634	18.1398	18.2548	18.9647	18.0571	17.8819	18.6689	18.6829	18.6163	18.6492	18.4491	18.6708	18.7793	18.9564	19.0583	19.0046	18.7412	18.9547	19.0203	18.7381	19.0511	18.98	19.5314	19.6122	19.3191	19.4403	19.5364	19.2564	19.3667	19.565	19.709	19.5973	19.9216	20.3215	19.8877	20.2006	20.0731	20.0147	20.1881	20.2577	19.9795	20.0263	20.0234	19.784	20.1921	19.8291	19.8993	20.0681	18.0509	18.2638	18.1986	18.0066	18.8536	18.9831	18.8848	18.8452	18.9572	19.0914	18.4588	18.4614	18.3923	18.8979	18.76	18.7117	18.6259	19.8718	19.734	19.3701	19.4507	19.7941	19.9697	19.7	19.7468	19.8445	19.5345	19.7953	19.7128	19.4289	19.5586	19.7104	19.3835	19.0737	18.5668
O75879	O75879;D6REA0;H0Y9W6	GATB_HUMAN	GATB	Glutamyl-tRNA(Gln) amidotransferase subunit B, mitochondrial	14.1607	14.4286	14.1454	14.3809	14.617	14.3114	14.3266	14.3326	14.3457	14.2254	14.4257	13.8681	14.4982	15.009	14.5506	14.0549	14.2059	13.8522	13.6435	13.4971	14.2362	13.765	14.2949	14.0687	14.4726	14.3045	14.7771	15.0153	14.5024	14.4304	14.4887	14.4047	14.5497	14.4123	14.1384	14.3535	14.5216	14.3906	14.2244	14.4473	14.3561	14.6793	14.8294	14.3873	14.7111	15.1407	15.1659	13.7284	14.1333	13.9187	14.1783	14.1156	13.8932	12.3567	13.2391	13.9182	14.0728	13.0032	14.2088	13.2801	14.0452	13.782	13.535	14.09	13.8784	14.0701	13.2923	13.5894	13.8348	14.6706	14.7418	14.9002	14.0292	14.4171	14.7693	14.4097	14.7579	14.6563	14.9287	14.7151	14.8799	15.2056	14.6149	14.9816	15.3195	14.2708	14.272	14.4078	14.2107	14.1387	14.194	14.2292	14.3734	13.9713	14.0594	14.4388	13.9168	14.189	14.5842	14.399	11.145	14.0893	13.8279	11.7474	13.6157	13.5605	13.9323	13.8122	13.2523	14.1693	13.6986	14.4876	13.8182	14.4971	13.6208	14.2305	14.3663	14.2243	14.0479	13.924	14.3134	14.152	14.3886	14.0413	14.3561	14.1752	14.3654	14.0335	14.0664	14.6706	14.2819	13.8694	13.9008	15.351	14.1385
O75880	O75880;J3QL56	SCO1_HUMAN	SCO1	Protein SCO1 homolog, mitochondrial	17.0216	17.1374	17.07	17.0234	16.9752	17.1842	16.7006	17.0825	16.9695	17.2471	17.0803	16.5069	16.9696	15.6293	16.9284	17.1528	16.9993	15.878	16.5032	16.2006	17.1218	16.8559	16.8969	16.6083	16.3413	16.652	17.293	16.9448	16.996	16.5858	16.6926	16.7069	16.7066	16.6824	16.6638	16.4459	16.7528	16.5838	17.054	17.091	16.4443	16.9844	17.0904	16.3537	16.9532	17.0159	17.1331	16.235	15.6127	15.5018	15.3942	15.619	15.6252	15.9602	16.1323	16.2877	15.6295	15.5464	15.7108	15.4674	15.82	15.7956	15.9133	15.8846	16.1607	16.5818	16.3409	15.8733	15.9376	16.4765	16.5823	16.6571	16.8819	16.7228	16.909	17.2492	16.6822	16.8101	17.2052	16.4702	17.1349	17.6496	17.175	17.3347	17.4106	17.0615	17.1291	17.2021	17.238	17.0926	16.9128	16.9892	17.1781	17.0853	17.1313	17.0478	16.9592	16.8204	16.7789	17.1036	15.6318	15.6862	15.9322	16.2939	15.7017	16.2789	15.6958	16.0134	15.9936	15.6092	16.2366	15.9528	16.013	16.0734	16.2867	16.3663	15.9289	16.6788	17.1132	16.6808	16.9631	17.1823	17.0792	17.0611	17.0239	16.6577	16.8703	17.2294	17.0133	17.0414	16.6657	17.0871	16.992	16.8253	16.6747
O75884	O75884;O75884-2	RBBP9_HUMAN	RBBP9	Serine hydrolase RBBP9	13.4769	13.7569	13.6816	13.1007	13.7592	13.5518	13.7981	13.7629	14.1328	13.7629	13.7955	13.4133	13.8078	15.1315	13.8432	14.4953	14.7058	14.2242	14.1206	14.0482	14.5345	14.6566	13.4247	13.5985	13.338	13.3155	13.4498	13.6058	13.4318	12.8654	13.3554	12.7774	12.8087	13.5808	13.346	13.2467	12.7657	13.4903	13.7104	13.2121	13.463	13.43	12.7616	13.5367	13.4161	13.2167	13.1908	14.0696	14.1046	14.6668	13.218	13.2991	13.7638	13.5386	14.7864	13.5441	13.7471	13.5574	13.3354	13.9266	13.6011	13.1148	14.3299	13.5825	13.3339	13.6523	12.8039	13.4221	12.7817	13.4046	13.2541	13.0628	13.1623	13.5072	13.4596	13.4183	13.4189	13.1116	13.1781	12.5894	13.4694	12.7232	13.1422	12.787	11.2675	13.5281	13.8465	14.0538	13.5294	13.7642	13.9651	13.5479	13.6275	13.6926	13.74	13.7826	13.7951	13.4919	13.811	13.8827	13.6616	13.7511	13.7877	13.077	13.0399	13.4347	13.3464	13.5775	14.0388	13.7883	13.2031	12.9233	13.2919	13.9264	13.4699	11.6572	13.1466	13.6024	14.122	13.6003	13.6618	13.8411	14.151	13.8323	14.2134	14.3968	14.0318	13.4874	14.1839	13.5491	13.9215	14.0947	14.6745	14.0353	14.2212
O75886	O75886;O75886-2	STAM2_HUMAN	STAM2	Signal transducing adapter molecule 2	13.7523	14.0629	13.8154	13.5348	13.7193	13.5696	13.8698	14.0837	13.7227	13.7754	14.2788	13.8926	13.5159	14.6969	14.0427	13.5688	13.5456	13.746	14.308	13.8429	13.9768	14.2505	13.546	13.3009	13.3214	13.723	13.4384	13.3878	13.5366	13.7936	14.0495	13.6533	13.7065	14.1981	13.9636	13.9973	13.8214	13.8064	13.9906	14.1145	13.6312	14.1539	14.128	13.8175	13.6389	14.0512	13.9718	13.8164	13.5755	13.432	13.9968	12.8509	13.6015	13.1345	14.1357	13.8093	13.8449	12.8669	13.4377	13.8195	13.6367	13.424	13.9481	13.5234	13.3993	13.8825	13.9463	13.8052	13.2722	13.6879	13.5416	13.9134	13.9558	13.3947	14.0701	14.1741	14.3246	14.4168	14.217	14.144	14.1877	14.1333	14.047	14.0477	14.3948	13.7355	13.4622	13.4923	13.6859	13.7172	13.6302	13.7687	13.6185	13.8065	13.672	13.8965	13.7258	13.1999	13.9524	13.7176	13.7493	13.5334	13.2936	12.4121	13.7397	13.4911	13.7426	13.5699	13.2696	13.8163	13.7454	13.6443	13.7697	13.2886	13.6478	13.6044	13.2966	13.7036	13.5393	13.8172	13.8405	13.3786	13.5409	13.1952	13.62	13.4056	13.7394	13.6867	13.6455	13.7382	13.7626	13.5366	14.2313	13.929	13.5243
O75891;O75891-3	O75891;O75891-2;O75891-3;O75891-4	AL1L1_HUMAN	ALDH1L1	Cytosolic 10-formyltetrahydrofolate dehydrogenase	12.0848	11.2945	10.2852	12.0819	10.783	13.9577	11.1914	11.3293	11.4356	10.9887	11.8875	11.1203	11.6951	12.6204	12.8345	13.9595	13.6974	13.848	14.3217	13.4746	13.5202	12.9791	13.5321	13.4409	13.7976	13.9662	13.1198	13.7597	13.1909	13.5083	14.0965	13.9055	13.4341	13.8891	13.7113	13.5416	13.367	13.2733	13.9314	15.032	14.3873	13.8396	13.7667	13.6332	13.7911	13.8917	13.889	13.4264	13.1745	11.7816	13.8162	13.0171	11.9975	13.1725	13.4627	13.485	12.8098	12.4041	12.942	13.7902	14.2191	13.2982	13.0562	13.3095	13.003	14.7791	13.4155	12.9967	12.6788	13.1993	13.5734	13.1946	13.9568	13.8661	13.8087	14.2795	13.5763	14.1913	13.995	14.0676	14.3733	15.4453	14.5401	14.5763	14.5086	12.1052	10.7963	11.8049	12.0061	10.4781	11.6955	12.7864	11.5747	12.2549	10.5926	11.4737	10.9054	14.3183	10.1254	10.8172	11.2651	11.8586	12.6162	13.1014	12.7643	13.2115	13.8894	13.3069	12.4273	12.6952	13.5195	13.4538	12.095	13.3224	13.4525	12.6761	12.4626	11.9128	12.2343	11.1523	12.1738	12.7203	11.811	11.2161	12.7524	12.7481	11.6235	11.9693	10.0225	12.0793	11.5242	11.8206	13.9286	14.7463	15.2372
O75907	O75907	DGAT1_HUMAN	DGAT1	Diacylglycerol O-acyltransferase 1	12.3599	12.0833	11.8566	12.1642	12.3365	12.0008	11.5017	11.967	11.8718	12.5399	12.2028	12.3244	12.1427	12.5417	11.8448	10.8041	12.1618	11.3719	12.5585	11.5771	12.0164	12.4274	11.1078	12.1491	11.7647	12.0177	12.8113	11.7175	12.4193	11.5426	11.4273	11.04	12.8432	12.3597	12.0766	12.4892	12.0311	11.0223	12.0213	12.0141	11.0793	11.6666	10.6484	11.311	12.0241	12.2396	11.5101	11.8603	11.3934	11.0921	11.5575	11.8919	11.8936	12.9377	11.4896	10.9029	11.8422	11.5909	13.4858	11.4635	12.0543	11.8932	11.5637	11.7452	10.4646	11.8043	11.7987	11.9849	12.2628	11.9686	12.4048	13.0378	12.8565	11.866	11.4644	11.5917	12.845	12.1095	12.4085	12.1695	11.9595	11.7778	12.3857	12.404	12.9424	11.0561	11.3522	12.2801	11.3057	11.8044	10.9228	11.2358	11.4604	12.137	11.4286	12.1045	11.433	12.1167	12.1073	11.9382	12.5951	12.2429	11.8218	12.9203	12.0341	11.388	12.4087	12.0376	12.0186	12.1526	11.7367	12.5791	12.9426	11.8132	12.2386	11.3092	11.935	11.5039	11.7714	10.1366	11.4004	11.2831	11.8743	11.4003	10.8915	11.411	11.4292	12.1918	11.544	11.0398	12.1269	11.7425	11.8432	12.4759	12.3323
O75909;O75909-4	O75909;O75909-1;O75909-2;O75909-4;G3V5E1;G3V2Q3	CCNK_HUMAN	CCNK	Cyclin-K	13.8976	14.0127	13.9883	13.8892	13.9954	13.4472	14.1648	13.539	13.6241	13.7447	13.5441	13.4775	13.5901	14.3501	13.8358	13.7734	13.6676	14.0706	14.1426	13.3187	14.4468	14.1214	14.0141	14.4393	13.5021	14.1647	14.329	14.6476	13.8595	14.0559	14.0506	14.2834	14.1329	13.9556	14.263	14.2981	14.4527	13.7803	14.0495	14.1294	14.3577	13.6438	14.4232	14.0947	13.8666	14.1672	14.2037	14.0992	14.1623	14.3894	13.7199	14.3852	13.9568	12.3606	13.0608	13.9494	13.4053	14.2135	11.0856	13.1793	13.8753	14.492	14.0916	13.7049	14.1238	13.8277	10.8726	11.8468	13.9675	13.5729	14.1	14.0135	13.5343	12.4597	13.6118	13.7463	12.6907	12.77	12.7427	13.4034	13.4942	14.2575	12.7578	13.4458	11.47	13.5333	13.9143	13.468	13.5041	13.4481	13.6194	13.5714	13.734	13.8519	13.5281	14.1337	13.2765	14.567	13.6585	13.7668	13.7782	12.0358	13.2386	13.7967	13.9435	13.5401	14.1579	14.2232	14.4009	14.5557	14.9068	14.0486	14.569	13.4952	14.4818	13.4569	14.1874	13.626	14.0188	13.8451	14.0794	13.9901	13.9564	13.8911	14.0265	14.0632	13.8244	14.0842	13.7581	14.3305	14.2928	14.0775	12.7748	12.8137	13.3451
O75911	O75911	DHRS3_HUMAN	DHRS3	Short-chain dehydrogenase/reductase 3	15.0378	14.4625	14.4059	14.2212	14.3137	14.6029	14.4299	14.7578	15.0454	14.9143	14.2714	14.5749	14.5007	15.107	14.7516	14.8683	11.8558	13.5122	13.1357	12.1185	13.8782	14.144	12.7917	12.9663	12.2303	12.949	11.5132	13.1375	11.1424	13.4588	10.9239	13.0014	13.5388	13.237	13.7767	12.6949	13.3161	13.6476	11.8058	10.7459	12.8081	14.1665	13.3695	13.0687	13.8456	14.2421	12.9905	12.0858	12.7483	12.0353	12.3756	12.0025	12.8903	11.1388	13.2967	12.3188	12.8338	11.6603	11.7472	12.9305	12.3985	12.0437	11.6336	13.3704	11.4572	13.7781	12.5784	11.7179	11.9136	13.3781	12.4749	11.874	11.5482	12.8505	13.2646	13.231	10.8169	13.3087	13.6056	11.4291	13.7315	13.4401	11.708	14.4532	12.2897	14.3982	14.1922	14.1528	14.3055	14.0593	14.2403	14.188	13.918	14.3592	14.2142	13.8713	14.4341	14.2989	13.996	14.6139	12.772	11.4544	12.3691	15.5188	12.1101	13.0076	10.8807	12.0313	13.233	11.7077	11.8376	12.1171	12.1822	12.4215	12.314	10.8815	11.4613	13.8387	14.052	13.8971	14.0348	14.2209	14.6015	14.0992	13.8031	14.5172	14.2337	13.9865	14.1233	14.0921	14.0921	13.921	12.2188	13.0223	11.6
O75915	O75915	PRAF3_HUMAN	ARL6IP5	PRA1 family protein 3	17.008	16.7892	16.8067	16.6965	16.7176	16.9888	16.894	16.8131	17.0061	17.1408	16.6888	16.9092	16.6995	18.1292	17.14	16.6921	15.6648	15.8461	15.9799	15.4867	16.6435	16.3132	15.7828	15.7443	15.1895	15.663	15.878	16.2354	16.4558	16.0594	16.2024	15.9107	16.2696	16.4387	16.0797	16.2947	16.3632	16.3125	16.6306	16.472	16.5179	16.6454	16.9153	16.7666	16.8556	17.1581	16.9089	16.3791	16.8787	17.1365	17.0126	16.5951	16.2281	16.401	16.6603	16.9712	16.9303	17.2376	16.2844	16.496	16.6303	16.6532	16.3659	16.7685	16.7008	16.2961	16.7763	16.9292	16.9576	17.0601	16.9841	17.0987	15.8179	16.0901	16.0725	16.4661	16.3306	16.4732	16.5091	16.1211	16.7514	16.2854	16.8819	16.8474	17.0281	16.4745	16.1437	16.5766	16.3355	16.2125	16.3306	16.5731	16.2156	16.5317	16.4929	16.0662	16.7553	16.5294	16.5345	16.4287	16.9113	17.1966	16.9491	16.7424	17.1122	16.9053	16.68	17.2943	17.3676	17.2882	17.191	17.0696	17.0712	17.3452	17.2774	17.425	17.4772	15.5536	16.0536	16.2012	16.1058	16.1152	16.3841	16.0137	15.9111	16.2963	16.1057	15.9864	16.4494	16.5393	16.4005	16.2921	15.905	14.9894	15.5227
O75923-10;O75923-14;O75923-8	O75923;O75923-11;O75923-12;O75923-15;O75923-10;O75923-13;O75923-14;O75923-2;O75923-3;O75923-4;O75923-5;O75923-6;O75923-7;O75923-8;O75923-9	DYSF_HUMAN	DYSF	Isoform of O75923, Isoform 10 of Dysferlin	14.054	13.164	10.8397	13.3052	12.6719	13.0564	12.5065	12.2421	11.7588	13.3235	12.3412	13.5459	11.1224	13.5501	13.3422	13.8026	12.014	14.6547	14.7775	14.0575	13.4866	13.177	12.9993	13.7706	13.5948	12.7938	13.2754	13.5351	13.7724	12.7296	12.5333	12.7459	13.1108	13.1373	12.8031	12.5307	13.2467	12.5717	12.3597	13.6689	13.7762	13.0231	12.4905	12.1987	12.843	13.3908	12.8233	14.5479	15.2898	15.8705	15.8027	14.8017	14.7192	15.0698	14.9375	14.211	15.9254	15.9641	14.3936	14.4884	14.7354	14.5598	13.6083	13.9408	14.2261	14.2113	14.3644	13.5374	14.4907	14.2114	13.8698	14.81	14.1305	13.6967	13.7222	12.2803	12.8476	14.2171	13.6126	13.0077	12.7691	12.2526	14.4624	13.3109	12.4109	13.4904	13.1158	13.9337	13.089	13.4312	10.8555	13.2587	12.8887	13.4571	12.5563	12.4763	13.794	11.1648	12.6404	11.1645	14.334	14.2869	13.8896	13.7389	14.149	13.7143	13.8446	14.2938	13.8767	14.3633	14.2078	14.7254	14.6819	13.7438	13.2934	13.5738	13.6481	13.5096	12.8912	13.5513	13.1388	11.8988	13.1011	13.2105	13.3356	13.9605	13.1324	13.8453	13.4766	10.7301	12.827	11.965	14.6793	12.766	13.9025
O75928;O75928-2	Q9Y6X2;O75928;E7ESB4;A0A0A0MS92;E9PHH8;U3KQV1;K7EJT4;K7EMP6;K7EQX5;K7ER97;A0A087WUY7;O75928-2;O75928-3	PIAS2_HUMAN	PIAS2	E3 SUMO-protein ligase PIAS2	12.271	12.0953	11.9907	11.6952	12.1244	12.2039	11.7801	11.5498	11.9314	11.8729	12.4895	12.5301	12.4857	11.5255	12.1948	11.5735	12.2426	11.7279	9.07262	11.7798	11.3395	11.2846	12.2342	11.9445	12.3607	11.8474	13.5084	12.4349	11.4086	12.349	11.6164	11.3276	12.1657	11.9874	11.8373	11.9579	12.2198	11.9919	11.2337	11.6878	12.6563	12.1521	11.5369	12.1337	11.2082	11.4713	12.5131	13.508	12.7365	12.8303	11.7924	12.872	11.2014	11.4366	11.9445	12.3913	11.4979	11.6613	10.3151	12.1214	12.07	11.0395	11.4803	10.9508	11.7326	11.2661	11.9884	11.8142	11.7531	11.0842	11.7085	12.4671	11.6909	12.1754	10.9394	11.8339	11.4712	10.6276	10.7181	11.5483	11.1535	12.3421	11.4205	11.8198	10.329	12.0096	12.2028	12.3634	11.7258	12.1703	12.3385	12.6	12.1173	12.8335	12.1334	12.6354	11.6166	11.9359	12.8381	13.132	12.2969	10.9609	12.1243	12.3386	12.4595	10.7837	12.1931	11.4269	11.6743	11.57	12.8157	11.5363	11.9365	12.8729	12.5285	11.4046	11.5949	12.6914	12.7248	12.7638	12.0921	12.7899	12.5003	12.1048	12.8314	12.5264	12.6554	13.3185	12.7473	12.1698	11.9732	12.344	12.8692	11.9006	12.1203
O75934	O75934	SPF27_HUMAN	BCAS2	Pre-mRNA-splicing factor SPF27	14.6043	15.1327	15.038	14.976	15.1809	14.7828	14.7991	14.7275	15.009	15.257	15.244	14.6985	15.115	15.9895	14.9573	14.5641	14.2552	14.6304	14.8966	14.8125	14.481	14.8107	14.9781	14.6907	14.9095	14.8746	14.7576	15.108	14.6889	14.4712	14.612	14.6786	14.6274	14.6312	14.6093	14.5331	14.8212	14.7404	14.7966	14.9498	14.2832	14.6126	14.5918	14.3154	14.4468	14.6596	14.0268	14.5247	13.6916	14.9438	14.7388	14.6034	13.9311	14.29	14.1776	14.2112	14.4963	14.564	14.5985	14.3177	14.3766	14.1536	14.4101	14.4706	13.9399	14.2196	14.4906	14.7708	14.5221	14.1291	14.5995	14.2845	14.4257	14.0872	14.5146	14.6863	13.7566	14.0814	13.7395	13.344	14.2753	14.1409	15.2353	13.8457	13.483	14.4338	14.9436	15.2309	14.9887	14.8293	14.7959	14.8122	15.1225	14.9491	14.9412	15.2884	15.1814	15.0435	15.2678	15.106	15.103	14.3439	14.5338	15.1135	14.3837	14.0968	14.6919	14.5822	14.6446	14.7272	14.5449	14.5085	14.3868	14.2846	14.5426	14.312	14.2292	15.4491	15.5914	15.2671	15.1703	15.5968	15.3879	15.3972	15.7147	15.2216	15.1084	15.5573	15.2304	15.2046	15.3244	15.1443	14.4356	14.9402	15.2078
O75935;O75935-3	O75935;A0A0A0MRV8;X6RCK5;X6RA56;X6RLR1;O75935-2;O75935-3	DCTN3_HUMAN	DCTN3	Dynactin subunit 3	14.8919	15.0563	14.9901	14.9954	15.0252	14.8106	14.6336	15.2371	14.8889	15.0169	14.7	14.8101	14.8898	14.9383	15.1337	14.6348	14.8862	14.7126	15.0588	14.6603	15.237	15.0902	14.3438	14.5803	14.2686	14.5327	14.708	14.77	14.6119	14.4937	14.9991	14.8615	14.9569	14.9631	14.8266	14.9929	14.8836	14.7565	14.6684	14.8586	14.9306	15.016	15.0463	14.7749	15.1847	15.1207	15.1549	14.3766	14.7787	15.1579	15.1457	14.9211	15.4713	14.4764	15.1742	15.0105	15.1594	15.2392	14.9647	15.0419	15.1107	14.9408	15.2322	15.0768	15.0169	15.0002	14.7608	15.113	15.0001	15.1164	15.2986	15.224	14.9443	14.9257	14.9499	15.1636	15.0075	15.2403	15.5579	14.8985	15.1126	14.8516	15.2591	15.3175	15.6135	15.0413	14.9932	14.9999	15.1268	14.9844	15.0001	15.0553	15.0422	14.657	15.098	14.7565	14.8186	14.6987	14.9096	15.0618	14.9542	14.8201	14.8533	14.7579	15.0914	14.8883	15.058	15.1412	15.1633	15.1075	14.6119	14.9388	14.9525	14.98	15.0641	15.325	15.1512	14.8059	14.8695	14.9591	14.7905	14.786	14.7227	14.7399	14.9595	14.8024	14.7873	14.9652	15.0342	14.4793	14.8537	14.8072	15.1511	15.034	14.6083
O75937	O75937	DNJC8_HUMAN	DNAJC8	DnaJ homolog subfamily C member 8	15.2489	15.3174	15.4089	15.5292	15.2782	15.3142	15.0306	15.2966	15.1808	15.3058	15.5989	14.7549	15.482	15.609	14.9795	14.7446	14.8926	15.3689	15.0096	15.4467	15.1634	15.3862	15.5481	15.6291	15.1067	15.4755	15.2875	15.4934	15.4744	15.2769	15.2603	15.0688	15.266	15.3846	15.334	15.2611	15.4686	15.2761	15.43	15.211	15.1525	15.0418	15.4094	15.293	15.0997	15.1789	15.313	15.139	15.3391	15.6728	15.1084	15.3073	15.0394	14.7911	15.4846	14.931	15.1716	15.0652	15.2996	15.3211	15.5668	15.5449	14.8393	15.3319	15.2826	15.1477	15.0203	15.0043	15.6761	15.0546	15.0242	15.4953	14.6771	14.5218	14.4759	14.9456	14.7271	14.3486	14.517	14.7752	14.76	13.7347	14.5509	14.7071	14.0146	15.3129	15.5098	15.3622	15.4723	15.4653	15.5714	15.582	15.2153	15.4375	15.2523	15.7219	15.6773	15.7467	15.3865	15.5193	15.4771	15.2922	15.232	14.8704	15.5794	15.4579	15.5059	15.5823	15.7538	15.6979	14.9252	15.1925	15.7788	15.2475	15.3763	15.4338	15.2256	15.8293	15.7711	15.6117	15.6517	15.8659	15.6433	15.7871	15.9057	15.7142	15.5132	15.6932	15.3861	15.6162	15.7619	15.8619	14.7344	15.4032	15.399
O75940	O75940	SPF30_HUMAN	SMNDC1	Survival of motor neuron-related-splicing factor 30	12.4735	12.6766	13.1204	12.3475	12.7339	12.2892	11.6807	12.5761	12.5322	12.4978	13.1999	12.5361	12.8036	13.4412	12.5168	10.8777	13.0181	12.1391	12.5243	13.5784	12.1638	12.6345	12.6361	12.6745	12.9636	12.336	12.427	12.7873	12.8077	12.3494	13.2467	12.5805	12.0711	12.258	12.2364	12.5548	13.0334	12.5633	12.6606	12.9499	12.4202	12.3467	12.7316	11.9666	12.3711	12.5402	12.7581	10.7675	11.7744	10.8945	12.6919	13.0007	11.7221	12.4275	11.4328	11.6456	11.5292	12.3089	12.5234	11.6066	11.818	12.2238	12.4546	12.7128	12.0345	11.4487	12.7089	11.159	11.7907	12.051	11.9664	12.832	12.1311	12.4676	10.9815	11.8839	12.0711	12.7519	10.9208	12.0308	12.2816	11.4164	11.8581	11.5769	11.1196	12.2894	12.9832	12.8593	12.9241	12.6628	13.1069	12.4504	12.8808	12.976	13.2632	12.7482	12.8127	13.3556	12.9855	12.9092	12.566	12.2527	12.6573	12.6569	13.2602	12.012	12.8303	12.2277	12.5016	12.2003	11.7523	12.7835	12.0437	12.5621	11.4629	11.4725	12.859	12.9891	13.2276	12.6984	12.7831	13.0135	13.4836	12.7433	12.8491	12.7157	13.1567	12.9768	13.1839	13.3738	13.7414	13.1865	11.3024	12.9046	12.9822
O75947	O75947;O75947-2;F5H608	ATP5H_HUMAN	ATP5PD	ATP synthase subunit d, mitochondrial	17.8796	17.9113	17.9982	17.8923	18.0267	17.9367	17.7743	18.0463	17.925	17.8792	17.9803	17.9645	17.7899	18.4179	18.1131	18.0735	18.0441	16.9988	16.9278	17.0448	18.179	17.9644	17.6413	17.4223	17.4202	17.6286	17.4014	17.7865	17.4005	17.6229	17.7694	17.692	17.8217	17.9034	17.9454	17.6893	17.7321	17.7736	17.8802	18.0458	17.4773	18.2911	18.0186	17.9701	18.0714	18.3398	18.1853	16.8867	16.5996	16.672	16.6552	16.616	17.0842	16.8566	17.0471	17.3805	17.1386	16.9004	16.6328	17.0852	16.9018	16.9793	17.084	17.113	17.2392	17.2566	17.217	17.2252	17.2963	17.532	17.2451	17.3777	17.6417	17.7729	17.9903	18.0644	17.983	18.2409	18.1461	17.8046	18.1327	18.2333	18.1787	18.4482	18.4971	17.82	17.7036	17.841	17.7514	17.6287	17.6922	17.6059	17.7315	17.59	17.8069	17.7335	17.8386	17.6166	17.9491	17.6954	16.7843	16.4247	16.5542	16.8971	16.9566	17.1759	17.1605	17.1184	17.0116	16.9709	17.2496	16.9151	17.0597	17.2316	17.2301	17.2029	17.0074	17.7702	17.6379	17.4641	17.5379	17.7704	17.7247	17.6581	17.6881	17.6456	17.6745	17.727	17.6725	17.7418	17.6287	17.6133	17.8826	17.3895	17.4051
O75955	O75955;O75955-2;A0A140T9W4;A0A140T9R1;A0A140T974	FLOT1_HUMAN	FLOT1	Flotillin-1	14.9744	15.1295	15.2257	15.2588	15.0614	15.3522	15.1744	15.1203	15.3824	15.115	15.2192	15.0533	15.4276	16.1727	15.3232	15.7359	15.5432	14.9793	15.1053	14.838	15.2537	15.2096	16.0861	15.9768	15.7087	16.0148	16.0521	16.2711	16.1296	15.6496	15.6096	15.7422	15.7509	15.8376	15.9239	15.9237	15.8574	16.0612	16.4771	16.5643	16.3638	16.2952	16.2921	16.1268	16.224	16.3805	16.2866	15.9041	15.9895	16.3677	16.062	16.1188	15.5023	16.0355	16.2275	16.0945	16.3399	16.2616	15.6648	15.7439	15.7985	15.8624	15.497	15.6483	15.8319	16.0025	16.1328	15.9652	16.0056	16.2538	15.98	16.2395	16.0873	15.8359	16.1687	16.0717	16.3253	16.3464	16.4992	16.0375	16.456	16.7766	16.4828	16.6073	16.5822	15.3789	15.4172	15.3708	15.2919	15.4159	15.4601	15.3435	15.3924	15.2253	15.247	15.3237	15.1807	15.412	15.5461	15.3179	15.9288	15.9387	15.8078	16.3412	15.6372	15.7623	15.6657	15.8907	15.7369	15.8313	16.0752	16.2729	16.3705	16.0084	16.0494	16.0578	16.0889	15.2319	15.3047	15.4525	15.3016	15.289	15.3722	15.314	15.3391	15.4424	15.5249	15.421	15.4283	15.2533	15.5098	15.1342	15.7528	14.9419	15.2456
O75962	O75962;O75962-2;O75962-4;O75962-5;E7EWP2;E7EPJ7;A0A1W2PRD7	TRIO_HUMAN	TRIO	Triple functional domain protein	12.4125	12.643	12.2504	12.5129	12.5971	12.6744	12.6997	12.7585	12.4948	12.6045	12.043	12.8099	12.5802	13.0777	12.6712	13.2757	12.8451	11.6272	12.3671	13.0021	11.5669	12.2228	12.4086	12.0338	12.4441	12.0525	11.8722	12.386	12.6462	11.8985	12.3609	12.4743	12.2961	12.0261	12.5448	12.0422	12.2083	12.3253	12.3764	12.1987	12.4872	11.9577	12.689	13.424	11.9704	11.7118	11.9061	11.5886	13.5015	12.5024	12.8472	12.615	12.3107	12.981	12.0096	13.3391	12.5395	12.7854	12.1614	12.8416	12.3921	11.6667	11.6666	12.5652	12.5669	13.1876	13.4062	12.1781	12.492	12.5583	11.3712	12.6701	12.5819	12.1591	12.2258	12.4715	11.9999	12.741	12.3244	11.5738	12.908	12.2321	11.8552	12.679	12.7515	12.6924	12.082	12.4511	12.239	12.5013	12.303	12.1925	12.1399	12.5645	12.5098	12.5031	12.4703	11.4726	12.3393	12.5015	12.4195	12.0163	12.3661	12.1009	10.6177	11.9553	13.0981	12.4888	11.6142	12.6175	11.4745	12.4629	13.1095	10.6004	11.9872	12.3365	12.2421	11.9856	12.6368	12.7899	12.0208	12.6385	12.1562	12.4543	12.6894	12.8235	12.5824	12.7937	12.0418	12.4397	12.3901	12.3832	12.657	11.8962	11.8069
O75964	O75964;A0A8I5KSW3;A0A8I5KT86;A0A8I5KSQ4;A0A3B3ITX4	ATP5L_HUMAN	ATP5MG	ATP synthase subunit g, mitochondrial	17.5795	17.3866	17.485	17.4867	17.5245	17.6297	17.1882	17.6465	17.2801	17.3731	17.4339	17.2164	17.4478	17.8415	17.4588	17.7754	17.549	16.8807	16.9218	16.6849	17.8465	17.5882	17.4683	17.3661	17.1036	17.6615	17.4682	17.8028	17.2873	17.4239	17.5214	17.5018	17.7696	17.8575	17.8905	17.8128	17.7498	17.6369	17.9829	18.0606	17.7368	17.8087	18.3276	17.6884	18.1829	18.3356	18.4221	16.5223	16.5999	16.2933	16.1413	16.845	17.4283	16.7636	16.9813	17.2863	16.9069	16.8542	16.6906	16.6456	16.8435	16.8915	17.2141	16.8913	17.0276	17.4052	17.4034	17.1703	17.0717	17.6216	17.3913	17.3853	17.6576	17.5037	17.6285	17.7958	17.8062	17.8727	18.0072	17.6738	17.9424	17.9875	18.2651	18.3642	18.7019	17.4244	17.3014	17.4402	17.3275	17.1369	17.2644	17.312	17.1114	17.005	17.3084	17.2465	17.2311	17.4143	17.5502	17.1208	16.211	16.1333	16.4473	16.9705	16.6803	17.0102	17.0083	16.88	16.7602	16.7399	17.0583	16.9009	17.0535	17.2438	16.8989	17.399	17.1219	16.831	17.4275	17.1289	17.2867	17.0566	17.0946	17.3299	16.9845	16.9433	17.0957	17.2618	17.3678	17.2402	17.2895	17.1216	17.3865	17.2182	17.0138
O75976	O75976;O75976-2;J3QQJ4	CBPD_HUMAN	CPD	Carboxypeptidase D	15.0089	14.9302	14.8337	15.03	15.1003	14.596	14.8257	14.9843	14.8248	14.9081	14.7956	14.5155	14.8253	15.0803	14.7526	14.8401	14.851	14.4459	14.837	14.8127	14.2038	14.431	14.3982	14.3107	14.4546	14.6321	14.2696	14.6739	14.1079	14.36	14.4022	14.7696	14.291	14.1257	14.5804	14.165	14.2821	14.4166	14.3439	14.5288	13.8983	14.1942	14.4106	14.3155	14.0575	14.453	14.4002	13.8929	12.5703	12.8652	12.9835	13.2523	12.8172	13.4865	13.8185	13.1703	13.0488	12.8742	13.335	12.8083	12.7672	12.5556	13.1598	12.914	12.5846	13.7985	12.631	12.5884	12.5288	12.7664	12.949	12.7681	14.5762	15.2781	15.1351	14.7802	14.8858	15.1229	15.0182	14.76	14.5911	14.9125	14.6539	14.8524	14.9807	15.0298	15.0515	14.9234	15.0106	15.0158	14.7196	14.9092	15.1981	14.7308	15.054	15.0443	15.005	14.8546	15.1887	14.7882	12.7463	12.3906	13.0759	13.6449	12.9099	13.0365	13.2423	12.0832	12.4047	11.7331	13.5037	12.32	11.9863	13.1346	11.8286	11.8649	11.3988	14.6467	14.5637	14.4795	14.5866	14.6364	14.5698	14.7704	14.5765	14.4487	14.4868	14.553	14.651	14.4656	14.7279	14.4021	14.6583	14.5918	14.3742
O76003	O76003	GLRX3_HUMAN	GLRX3	Glutaredoxin-3	16.4733	16.738	16.7036	16.6032	16.7035	16.7788	16.4256	16.6694	16.6281	16.7926	17.0355	16.4613	16.5206	16.8745	16.8145	15.9476	15.8901	15.7378	16.185	16.0187	16.1564	16.0316	15.246	15.6433	15.4503	15.6692	15.3148	15.7099	15.3701	15.6426	15.902	15.7389	15.6908	15.8249	15.6125	15.8685	15.8794	15.739	15.719	15.8072	15.5667	15.7194	15.6573	15.6125	15.555	15.8239	15.9953	15.4616	15.2487	15.1375	15.2004	15.0212	16.41	15.076	14.8982	15.3457	15.1192	14.8612	15.2498	15.3955	15.7414	15.1803	15.3779	15.2472	15.4024	15.2309	15.1118	15.1096	14.9309	15.2627	15.3179	15.3204	15.6876	15.7118	16.0813	15.9648	15.876	15.9974	16.1256	15.9253	16.0399	15.7964	15.567	15.8023	15.711	16.6409	16.7845	16.8029	16.4975	16.7152	16.7977	16.4247	16.7973	16.6492	16.8252	16.8793	16.7255	15.9126	16.0437	16.7601	14.8204	14.9446	15.0211	15.1033	15.4024	15.5123	15.546	14.9378	15.4092	15.6876	15.0124	15.0698	14.6515	14.9419	14.9552	15.0623	15.0541	16.4096	16.661	16.7949	16.5031	16.5872	16.9025	16.6122	16.7115	16.8159	16.7016	16.7488	16.9752	16.0681	16.1454	16.7265	15.6741	16.0941	15.8628
O76011	O76011	KRT34_HUMAN	KRT34	Keratin, type I cuticular Ha4	12.9752	11.8364	14.1902	11.0004	12.3986	13.5193	13.6644	10.8773	11.307	11.6872	11.4144	12.1439	11.6776	12.6751	11.4089	15.2895	13.0601	13.3852	11.6043	12.8646	11.0837	11.7394	12.0913	14.0029	13.2293	11.8493	11.7101	11.5813	11.3419	11.8502	11.5501	12.4034	11.7759	11.3698	12.9222	10.7881	12.009	11.7457	12.291	12.7069	12.6613	15.1279	11.0286	12.2683	12.746	11.6375	12.3234	11.5399	12.9585	12.587	12.8811	11.999	10.4724	11.0221	11.9705	12.7576	11.8942	14.9378	12.6521	11.6557	11.5535	11.8631	13.431	14.0043	15.9334	12.1321	11.9933	11.1637	11.7512	11.3963	14.2896	12.7848	11.4962	12.5252	11.0086	11.7711	11.8226	12.1944	12.2738	10.8887	13.9442	11.2346	12.1787	11.3239	11.8426	11.7461	12.8412	11.1428	12.0867	11.9825	13.0055	12.3442	12.9924	13.0465	11.1355	12.4655	11.8067	12.0615	11.3437	11.2558	13.8019	13.1964	12.0509	12.6189	15.4697	11.5381	11.3593	12.2835	11.6031	13.7033	11.7208	11.7816	12.6576	14.4853	12.2865	13.7335	11.0275	10.0881	11.8738	10.7653	11.1025	11.2694	11.3082	10.9315	11.0721	12.7308	11.9194	11.774	11.3272	11.838	16.3699	10.7929	13.3341	11.7465	13.1063
O76013	O76009;O76013;O76013-2	KRT36_HUMAN	KRT36	Keratin, type I cuticular Ha6	11.2796	13.5971	11.6645	11.0703	12.71	12.268	12.7316	12.081	10.3982	12.2545	10.9684	11.4491	13.0572	12.4718	11.5136	14.3893	16.2625	15.2919	18.0082	14.8248	16.1024	14.125	11.2507	11.6669	11.9976	11.2323	11.915	11.941	11.4805	13.915	13.7663	13.9529	10.2601	13.9941	11.3143	11.707	11.1605	15.0239	11.319	12.0044	11.6635	12.171	10.3285	12.4114	11.7372	14.6137	11.9065	12.2093	12.1254	12.3899	12.743	12.2882	14.4684	12.099	12.3484	10.7444	11.4849	11.9553	12.4612	11.2784	10.7507	11.9113	10.9596	11.4902	14.6727	12.3786	12.708	11.3578	11.5624	10.7256	11.9649	11.3962	11.479	11.2663	11.4183	11.8447	16.7539	11.823	11.286	11.6866	11.4388	12.1152	12.2659	13.8846	11.6719	11.2764	13.5724	11.3368	11.3864	14.4407	11.9703	11.0107	12.1718	16.4527	12.1706	11.1947	11.8675	12.3932	10.3916	10.7646	12.4486	11.3687	11.7739	12.5156	11.5367	11.5028	11.9156	11.5979	11.8615	12.1163	11.161	11.9339	12.3476	10.9756	11.8073	12.1978	11.9581	11.2138	11.8268	11.9569	11.7925	12.2529	12.1532	11.6003	11.3792	10.225	11.0258	10.7198	11.2793	11.8397	13.2831	11.1701	12.5011	17.6025	11.5656
O76015	O76015	KRT38_HUMAN	KRT38	Keratin, type I cuticular Ha8	11.348	11.0468	11.6267	13.2613	14.5249	11.2117	14.6703	14.9601	10.7454	11.8847	15.1911	16.0894	14.8912	10.6163	11.5845	11.8331	14.8079	15.2174	16.4734	15.0621	15.5909	15.1968	11.0028	12.4818	11.1103	10.6813	16.4574	12.8028	13.4979	13.2695	11.697	13.0596	14.7316	15.2836	12.5471	13.2356	14.1703	12.5959	12.0091	12.9175	11.1341	15.1663	14.7511	14.897	10.8741	13.9232	14.9338	11.9201	16.3394	12.166	12.0147	13.097	11.1381	11.483	12.1658	13.2624	12.6166	11.9558	13.1299	12.8681	11.1887	14.1831	13.1353	11.5381	15.7413	13.9591	12.9564	12.7978	12.0776	13.2514	13.4605	11.5663	10.9102	12.8702	12.2015	14.7051	14.8531	15.745	14.878	14.3743	10.6376	14.6779	15.5672	15.1496	13.8178	14.6864	11.5195	14.8265	13.3763	14.4171	14.3292	11.0269	11.7495	14.5959	14.7428	11.682	14.6893	14.5657	14.7905	14.1241	16.311	12.2304	13.6274	12.9538	11.8167	12.6651	12.2632	12.0854	11.9655	14.3069	11.4586	11.787	13.4422	13.8168	15.7912	12.0078	10.8725	14.6489	14.0796	14.2879	11.2769	11.9907	11.0402	12.1401	13.6597	14.2793	14.7626	11.0801	11.4365	11.5987	14.9141	14.605	14.3436	14.5453	12.2342
O76021	O76021;I3L3U9;J3QSV6;O76021-2	RL1D1_HUMAN	RSL1D1	Ribosomal L1 domain-containing protein 1	16.2498	16.5588	16.436	16.4527	16.2709	16.6088	16.1356	16.055	16.3422	16.327	16.4548	15.8186	16.2079	16.3542	15.7787	14.797	15.0203	15.0296	14.5304	15.5822	14.9573	15.3492	16.0978	16.0258	15.6775	15.7795	15.5581	15.8809	15.4675	15.5371	15.4667	15.6189	15.5112	15.1344	15.5755	15.2143	15.636	15.3139	15.6233	15.5022	15.3679	15.1017	15.484	15.074	15.2789	15.0859	15.1702	15.2784	14.7038	14.8356	14.6016	14.9325	14.7553	14.9578	15.11	14.8211	14.5072	14.7818	14.8473	14.7602	14.9536	15.079	14.5487	14.759	14.8329	14.6324	14.3377	14.9489	14.5486	14.7566	14.5001	14.7493	15.1748	14.8347	14.8373	15.415	14.2697	14.0601	13.8913	14.7184	14.3682	14.8111	13.9966	14.4313	13.1808	16.2337	16.6673	16.5619	16.3269	16.5386	16.7186	16.6389	16.0837	16.3223	16.1878	16.576	16.3084	16.0398	15.9959	16.456	14.892	14.7921	14.7948	14.6404	14.9045	15.0334	15.0708	14.9486	14.9254	14.8466	15.114	14.8311	15.2353	14.8049	14.9255	14.6295	14.886	16.6771	16.9514	16.6052	16.8077	16.966	17.0129	16.9019	16.5739	16.6686	16.5164	16.5096	16.3722	16.4915	16.1917	16.707	15.3188	15.4237	15.4489
O76024	O76024;H0Y9G5;A0A669KAX3	WFS1_HUMAN	WFS1	Wolframin	12.8966	12.8964	13.4084	13.2885	13.0868	12.9737	13.3943	12.7839	13.3748	13.4211	13.193	13.4536	13.3477	12.4571	12.9618	11.9177	13.3674	12.4873	13.0094	13.5981	11.8563	12.1555	12.7254	13.1652	13.0317	12.5301	13.1842	13.1579	13.5378	12.4188	13.173	12.6227	12.7575	12.1179	12.6756	12.4167	11.892	12.9194	12.8918	11.6811	13.1865	12.6185	12.8436	12.6749	12.5205	12.1931	12.0901	13.8962	14.4637	15.0074	14.501	14.0053	13.2108	14.1486	13.7706	13.4673	14.4993	14.7477	13.8051	13.9816	14.1931	14.2197	13.3341	13.2917	13.2031	13.2674	13.3989	13.7261	13.9268	13.657	13.6661	13.8931	13.2692	13.2495	12.3728	11.5583	11.7743	11.9589	11.9544	11.268	12.601	12.3671	12.2922	12.2307	12.1255	13.9299	13.9667	14.1013	13.8928	13.8488	13.8818	13.7589	13.7275	13.9014	14.0042	13.9394	13.8974	13.3087	13.4249	13.9844	13.4977	13.367	13.4273	13.6348	13.7817	13.3134	12.9299	13.9426	13.7928	13.7249	13.8459	13.8909	13.126	13.4893	13.7854	14.018	13.9197	14.7074	14.4244	14.9149	14.7937	14.3362	14.6262	14.2039	14.6597	14.6107	14.8039	14.5326	14.7345	14.5176	13.8268	14.8189	11.9846	13.6618	12.8762
O76027	O76027	ANXA9_HUMAN	ANXA9	Annexin A9	12.7797	10.6183	10.7925	9.80585	10.9026	10.0253	11.623	11.6228	11.7516	11.4194	9.5637	11.1951	10.068	10.8945	10.8377	12.151	12.938	12.1324	11.5233	12.3298	11.4945	11.5913	11.2662	11.9566	11.4502	11.7014	12.3724	10.5892	12.2374	11.2805	11.9768	11.803	11.3216	11.2444	10.8537	11.132	10.8116	11.9019	10.6371	11.4312	10.9645	11.4161	11.6277	12.5803	10.7906	10.8198	11.1161	12.6129	11.4144	11.5478	12.6595	11.557	12.8995	12.3131	11.9359	12.1474	12.2965	11.7267	10.0124	11.7409	10.9433	11.6937	12.7186	11.4437	12.1948	11.8123	11.9515	11.8665	12.3337	11.2904	12.9593	12.7499	11.6766	11.6297	10.8496	10.8061	11.9038	11.3018	11.4307	10.9758	12.6547	12.4433	11.8392	11.0644	12.3	12.1345	11.7162	11.4055	11.7098	12.2855	12.1468	11.0443	11.2636	11.4127	12.3386	10.7932	11.3604	10.1608	10.908	11.2873	11.9202	12.7698	13.3946	11.8078	10.5984	12.5276	11.8425	11.2393	11.0063	12.1123	11.5098	12.1876	12.5871	12.3265	11.891	11.7296	11.9597	12.8504	12.0295	11.6061	11.5618	11.3049	11.9265	11.7519	10.5037	11.3515	11.5389	10.1695	11.0309	12.0889	11.8616	11.5859	12.7626	12.6272	12.201
O76031	O76031	CLPX_HUMAN	CLPX	ATP-dependent Clp protease ATP-binding subunit clpX-like, mitochondrial	14.1023	14.5446	14.6159	14.3995	14.5381	14.3146	14.4348	14.4211	14.3987	14.3867	14.5569	14.1421	14.4763	14.9691	14.3639	13.9543	14.0596	13.9568	14.408	14.3939	13.9792	13.9752	13.9262	13.7875	13.9769	14.0442	13.9976	14.1366	13.8101	13.7744	13.8495	14.0144	13.8332	13.9222	13.9494	13.7966	13.8778	13.4933	13.9559	14.031	13.3944	14.2527	14.0914	13.4463	13.7345	14.031	13.8652	13.7934	13.4504	12.3593	12.191	13.5863	13.5404	13.1684	13.7027	13.7904	13.4823	13.5254	13.2715	12.6481	13.3099	12.8748	12.8547	13.4453	13.3171	13.5743	13.3568	13.1925	13.4581	13.8213	13.5208	12.6639	13.8993	13.9156	14.2455	14.1855	14.0325	13.9846	13.9222	13.999	14.0111	14.6655	13.7892	14.0381	14.0299	14.5277	14.7571	14.482	14.6783	14.7226	14.4617	14.5258	14.8386	14.3232	14.674	14.7119	14.5477	14.6442	14.7925	14.4856	11.8745	12.8453	13.1651	13.1162	13.7433	13.5384	13.3284	13.2063	13.3711	13.4084	13.3731	13.4505	13.9684	13.535	11.9444	13.4758	13.1089	14.5392	14.763	14.4895	14.6863	14.6858	14.415	14.6846	14.7963	14.4409	14.7386	14.7903	14.6772	14.552	14.6793	14.6602	14.5268	14.4647	14.1927
O76038	O76038	SEGN_HUMAN	SCGN	Secretagogin	13.6825	13.6321	12.5602	13.3996	13.227	12.2239	11.2714	11.8806	11.6196	12.5792	12.4261	12.2836	13.4357	13.0817	13.4372	12.9242	14.0636	13.6582	13.0716	11.3793	12.7518	11.8905	15.1235	14.8284	14.7572	14.6846	15.0684	14.957	15.1131	12.8305	14.4153	14.272	14.1917	13.6401	14.0785	14.1807	13.8358	13.4392	14.5278	14.0867	15.2185	13.2281	13.4865	13.4917	13.6765	13.4278	13.6887	14.6337	15.5622	15.8288	15.2836	15.9817	14.7577	15.5027	15.4075	14.5562	15.5921	15.8152	14.5912	15.0701	14.8368	14.9261	14.1766	14.334	13.9623	14.5508	14.6772	14.7407	15.0647	14.8884	14.7989	15.0044	13.3976	13.8374	10.093	12.4678	13.0895	11.4992	13.1923	13.1724	13.4528	13.8095	13.0548	13.6673	11.4449	13.971	14.0067	14.5079	12.8023	14.137	14.2551	14.1799	14.3177	13.1134	13.7439	14.1109	14.4128	14.5323	13.9897	14.8362	15.4012	15.1259	15.5307	16.3038	14.0842	14.0232	14.0708	14.4563	14.1615	14.3438	15.2902	16.0088	15.5412	13.7649	14.4336	14.6929	14.5085	13.5047	14.1869	13.3267	12.895	13.2758	13.38	13.4911	13.3696	14.1441	12.3658	13.4306	13.2857	12.5107	12.8031	13.5506	13.6653	12.4337	14.5024
O76041-2	O76041-2	NEBL_HUMAN	NEBL	Isoform of O76041, Isoform 2 of Nebulette	13.4605	13.4242	13.3194	13.2982	13.3753	13.4579	13.1689	13.3474	13.4983	13.228	13.5539	13.459	13.3938	13.941	13.5478	12.9946	13.432	13.39	13.2925	13.2586	13.5741	13.3076	12.3255	12.418	12.2627	12.1924	12.538	12.6959	12.004	11.8041	12.5879	10.8802	10.9129	11.5602	12.485	10.8456	11.4554	11.8052	12.4268	12.4529	11.3512	11.4493	12.0089	11.837	12.1588	11.8251	12.2304	12.3668	11.8819	11.4516	12.7169	10.2056	13.3652	11.1937	12.9763	12.6902	10.861	11.3361	10.6477	10.9906	10.6172	11.1676	12.1899	11.9537	11.8162	11.447	12.9407	12.2614	10.3277	12.5372	12.5151	12.6773	13.1933	12.8988	11.609	11.9103	12.5456	12.2008	12.2521	12.2204	12.3314	13.2506	10.9868	11.8047	11.627	13.5168	13.4026	13.576	13.5003	13.8186	13.7106	13.361	13.663	13.4099	13.5955	13.5964	13.7191	13.6672	13.4219	13.6546	12.4936	11.5906	11.7897	13.604	12.2636	12.0477	12.649	12.5629	12.6837	12.0054	11.495	12.1639	12.2061	11.8873	12.6587	11.5218	12.0652	13.2459	13.617	13.5488	13.4593	13.7001	13.7646	13.5557	13.8195	13.7185	13.4298	13.7193	13.6177	13.8483	13.5604	13.6406	13.5718	13.6234	13.2764
O76054;O76054-5	O76054;O76054-4;O76054-5;C9JZI9;B3KRD8;H7C417	S14L2_HUMAN	SEC14L2	SEC14-like protein 2	13.2362	13.447	12.5085	12.6172	12.8882	13.084	11.1016	13.0054	12.9656	13.2102	13.0544	12.9356	13.3442	13.0592	12.9593	12.6454	11.9928	14.4733	11.795	13.212	13.5187	13.6077	11.6492	11.4058	10.865	10.6776	12.1209	11.3672	12.099	11.5731	11.5659	9.90651	11.4528	11.3132	11.9339	10.5172	10.924	12.0095	12.3498	12.4961	11.6558	9.61379	11.4522	11.8578	12.7666	11.243	11.465	11.7655	12.5693	12.8397	12.4271	12.4904	12.0813	12.4857	12.3027	11.4939	13.3617	11.9675	11.6652	12.5931	11.7514	10.6408	11.3605	12.024	11.5624	12.1139	11.3894	11.3602	12.6552	11.3315	12.3642	11.3713	10.983	11.6852	11.3849	11.1649	11.7563	12.5026	11.5989	10.9447	10.9827	11.4751	11.4862	11.5148	12.2284	13.2164	12.9303	12.8289	12.4667	12.9002	13.1254	13.358	12.8344	12.3188	13.4552	13.0822	13.0293	12.7737	13.0655	13.3674	12.4116	11.7029	12.7233	12.632	11.4274	11.6171	11.7146	10.7169	11.5882	10.7799	11.0965	11.3651	11.8133	11.8315	11.6458	11.3677	12.4552	12.7704	13.3757	13.8752	12.8612	13.0388	13.6185	12.6458	13.1938	13.9961	13.4094	13.7139	13.5545	13.5101	13.4155	13.5577	12.5487	12.747	12.9557
O76062	O76062;O76062-2;H0YEN6;E9PLS9	ERG24_HUMAN	TM7SF2	Delta(14)-sterol reductase TM7SF2	13.754	13.7441	13.7632	13.837	14.1757	14.1444	13.7429	13.9807	13.9944	14.1448	13.8407	14.5356	13.9519	12.7506	14.1161	11.7556	13.5983	13.2448	11.5478	12.3878	11.4757	11.3836	11.8917	11.9917	10.9138	11.6228	11.1223	11.672	12.8425	12.0774	12.3142	12.9025	10.9225	12.1509	11.1013	12.0567	10.7663	10.2231	12.1202	11.8023	10.9338	13.0714	13.0072	13.2308	12.7431	11.9682	12.2133	12.0343	13.3559	13.8452	12.3186	13.0971	13.832	13.2475	12.8868	12.3131	12.3256	13.6662	12.7845	11.6341	12.1882	13.258	11.9491	11.5324	12.4559	12.5149	12.674	12.0844	12.8225	11.9498	13.5566	11.9689	12.2967	13.2559	11.665	11.4542	13.9047	11.2522	13.2308	12.2715	11.4075	12.4541	14.0098	12.2104	11.8965	13.3699	13.3733	13.6616	13.6453	12.9867	13.7331	13.8326	13.1876	13.86	13.7769	13.1394	13.8269	13.2766	13.6462	13.9038	10.9391	12.6974	12.0011	11.988	12.7362	12.3154	10.7526	11.242	12.454	11.2089	11.4255	12.4603	12.5352	12.5427	12.648	12.5304	12.3574	13.2389	13.3438	13.2631	12.7183	13.5732	13.6012	13.3734	13.1974	13.0089	13.4011	12.9107	13.7028	13.4625	13.0122	13.207	12.7275	13.3218	12.2457
O76070	O76070	SYUG_HUMAN	SNCG	Gamma-synuclein	11.3766	11.4169	11.0843	12.0918	11.1425	12.1824	11.7703	10.8328	11.3168	11.9412	9.6396	10.0384	11.7657	12.1468	12.7072	12.0294	11.0912	10.8657	11.0642	12.0972	12.5229	12.4066	12.0728	12.3856	12.5841	11.6254	13.0191	12.7444	12.9201	11.9147	11.7028	11.0197	11.7065	11.9456	12.0778	10.9593	10.3137	11.7922	11.844	11.2613	12.2479	12.19	11.2409	11.3581	12.1469	11.5915	12.8462	14.0535	15.2621	14.7758	14.9165	14.7212	13.8011	14.6132	13.8548	13.7091	14.5558	14.5893	12.5478	13.4243	13.2051	13.4398	12.4707	12.7856	13.0103	12.7125	12.9823	13.3264	13.2928	13.6498	12.6998	13.0228	13.0011	13.0963	11.4608	11.6093	11.9893	12.6516	11.7936	11.8018	11.7421	12.4991	11.7858	10.6048	12.0173	9.5323	12.0619	10.4813	10.4866	12.1798	10.7764	11.0758	12.6915	12.4933	12.0787	12.2348	10.6747	11.168	11.0146	10.3367	13.9387	13.6475	14.0513	14.631	12.9594	12.6492	12.6678	12.9513	12.5925	12.5966	13.6618	13.3488	14.0004	11.752	12.799	13.0293	12.8971	11.6446	10.7999	11.6496	10.6554	10.9596	11.0053	11.7431	10.8892	10.7522	10.3898	11.0867	11.2867	11.6495	10.5369	11.8665	13.0423	13.3167	11.0074
O76071	O76071	CIAO1_HUMAN	CIAO1	Probable cytosolic iron-sulfur protein assembly protein CIAO1	14.1432	14.3772	14.3606	14.3059	14.2318	14.3792	13.3692	14.4008	14.1074	14.0498	14.3714	13.519	13.9095	15.1179	14.0532	13.606	13.5465	12.8555	13.4201	13.3456	13.1685	13.2462	13.729	13.5047	13.0316	13.6884	13.9733	13.6164	12.8912	13.7019	13.6776	13.6729	13.5388	13.7542	13.8208	13.6221	13.5329	13.4233	13.9496	13.6999	13.4261	13.8254	13.7017	13.369	13.9174	13.9003	13.8208	13.2827	12.4223	12.9832	12.8448	12.7773	13.3697	12.7846	12.5914	13.0923	12.3716	12.4308	12.784	13.8718	13.5206	13.674	12.7548	13.3146	13.6374	13.5394	12.8196	13.029	13.867	13.225	13.0053	13.1113	13.8925	13.9895	14.2648	13.7198	13.7545	13.9933	13.9828	13.9168	13.7395	14.0757	13.4912	13.6889	14.505	13.8338	14.2857	14.0233	14.0496	14.2888	14.0254	13.9561	14.447	14.2039	14.2988	14.226	14.1039	14.2113	14.6665	14.0081	12.5249	13.3572	13.2498	12.6445	13.4524	13.4965	13.2294	13.3586	13.1977	13.8589	13.1327	13.0502	11.2751	12.9898	13.4454	12.8048	12.9432	13.8152	13.969	13.7277	14.0428	13.9811	14.0877	13.7734	14.1233	14.0547	14.1317	14.087	13.98	14.1403	14.0323	14.1283	13.9502	13.7532	13.0793
O76074	O76074;G5E9C5;O76074-2	PDE5A_HUMAN	PDE5A	cGMP-specific 3',5'-cyclic phosphodiesterase	12.1251	11.3993	10.1768	11.7748	11.9395	11.6915	12.004	11.3571	11.9606	12.6279	11.5191	12.667	11.7517	12.3108	10.348	12.0369	12.5716	12.514	11.7373	12.461	12.4258	12.3399	12.8094	12.9099	13.1223	12.166	12.2126	13.0343	13.5223	11.9453	12.4087	12.7965	12.3386	12.4531	11.9708	12.6888	12.349	12.4502	13.1358	14.196	12.4317	12.5099	12.8588	12.4851	12.469	13.2007	12.5654	13.0873	14.5848	14.627	14.8557	14.0327	13.7938	14.4155	13.6111	13.2506	14.6542	14.6141	13.7128	12.5153	12.7089	12.3672	10.8431	12.8416	10.6672	12.5261	13.1467	12.8697	13.1092	13.2812	13.2023	12.5226	13.6945	13.8014	12.6076	11.8855	12.5513	12.0927	12.9143	12.814	12.3473	11.766	12.9097	12.2328	12.7974	11.9505	11.7212	10.3846	12.3453	12.5816	11.8299	11.815	11.7658	9.80878	11.2609	10.9098	11.2945	11.6962	11.5592	11.6172	13.6199	13.4388	13.2288	13.2805	11.2159	13.0448	11.2168	11.9321	11.5508	12.3621	13.0967	12.3269	13.1002	12.4255	12.7286	12.5905	12.8046	12.4671	12.0898	11.9163	10.6293	11.4907	11.9268	12.0178	11.5038	10.7873	11.0076	12.4206	11.4754	11.227	12.0287	11.7663	14.3122	12.3054	13.1315
O76075	O76075;J3KT26;B4DZS0	DFFB_HUMAN	DFFB	DNA fragmentation factor subunit beta	11.8766	13.231	11.2487	11.4498	12.6673	12.2608	12.2278	11.5863	11.6562	11.6742	11.7967	11.5491	11.7452	11.8311	12.6023	10.212	12.0173	11.5197	11.4545	12.2215	11.202	11.0449	12.162	11.3143	12.7686	12.6531	11.8467	12.5912	11.7794	13.0384	12.2214	11.1347	11.6896	11.8413	11.7586	11.3327	12.7642	12.1425	12.4867	12.3691	11.8715	11.9889	12.093	12.512	11.6338	11.8726	12.277	12.2886	12.5321	12.1458	12.0532	10.5994	11.849	12.4574	12.0871	11.9118	11.8448	11.3862	11.356	12.2522	12.5913	12.4091	12.1394	11.8185	12.2353	11.4582	12.4536	11.8346	11.7831	11.2435	11.6849	12.5146	12.9213	11.1666	11.1932	12.0406	11.686	12.2792	11.2524	12.0098	11.7447	11.5034	12.0751	12.0896	11.7953	11.665	11.8159	11.9563	11.6689	12.4618	12.6166	11.666	11.0041	13.152	12.3502	12.1253	11.6011	11.6362	10.0515	11.9987	11.202	12.0303	11.6413	12.2907	10.9162	12.096	10.6728	11.5762	11.922	10.3917	11.9794	12.2661	11.5223	10.8392	11.9196	11.9074	12.1749	12.4428	12.1036	11.7935	12.183	12.697	11.8325	12.1909	12.0857	10.7112	11.9717	12.4771	12.1765	11.7608	11.875	12.3	12.9626	13.2936	12.3482
O76094	O76094;O76094-2	SRP72_HUMAN	SRP72	Signal recognition particle subunit SRP72	14.8067	14.6587	14.7247	14.7776	14.4233	14.8571	14.5716	14.7003	14.4665	14.4169	14.6317	14.4778	14.5302	15.0412	14.5859	13.5464	13.6775	14.0002	14.2838	14.4777	13.7855	14.0713	14.1137	14.027	13.9404	14.1047	13.7071	13.968	13.9041	14.1452	14.1979	14.0204	14.3561	14.0078	14.1902	14.2663	14.0438	14.0227	14.0517	13.9725	14.002	14.0418	13.9622	14.0617	14.0617	13.9378	14.1732	13.9913	14.5775	14.1146	13.8528	14.1619	14.2886	13.9118	14.1276	14.1432	14.1781	13.9822	14.4676	14.6193	14.851	14.8804	14.6536	14.0679	14.4171	14.0787	14.2598	14.1152	14.5225	14.3641	14.1498	14.5017	14.2422	14.1298	14.3982	14.2265	14.0407	14.241	14.346	13.8949	14.0436	14.8346	14.355	14.289	14.3063	14.7119	14.7088	14.744	14.6893	14.6362	14.5737	14.5723	14.8658	14.5378	14.6586	14.6154	14.7228	14.4111	14.4648	14.7515	14.1926	14.3232	14.4524	14.0042	14.4932	14.4995	14.3686	14.5312	14.483	14.4637	14.3056	14.0968	14.9707	14.0672	14.5005	14.4507	14.4853	14.6285	14.4321	14.4388	14.5922	14.5218	14.6407	14.3857	14.6538	14.6664	14.5731	14.7284	14.6983	14.545	14.2711	14.5956	13.912	14.1195	14.2234
O94760	O94760;O94760-2;B4DYP1	DDAH1_HUMAN	DDAH1	N(G),N(G)-dimethylarginine dimethylaminohydrolase 1	17.3955	17.2902	17.3748	17.2467	17.2373	17.4222	17.0645	17.2782	17.4262	17.4102	17.2808	17.3556	17.1074	16.6373	17.5068	17.6634	17.3739	16.0436	16.4364	16.0628	17.5945	17.4491	17.6645	17.4654	17.1067	17.3046	17.2994	17.3	17.2665	17.5827	17.4353	17.7657	17.4248	17.4194	17.44	17.1904	17.177	17.3172	17.5377	17.8923	17.3504	17.1454	17.2765	17.3531	17.3086	17.4574	17.4167	17.1589	16.9308	17.2379	17.004	16.8852	16.3003	16.9377	16.7616	16.9237	16.9462	17.1412	16.6892	16.4703	16.2774	16.285	16.4362	16.7547	16.6178	17.1763	16.9139	16.8961	16.9076	16.9721	16.3618	16.8712	17.6795	17.5055	17.7202	17.8878	17.5635	17.7735	17.7107	17.311	17.5718	17.966	17.6211	17.5398	17.5068	17.3124	16.9775	17.1925	17.2104	17.0429	17.2497	17.3621	16.9287	16.9084	17.2763	16.9304	17.2634	17.1993	16.8715	17.1529	16.4929	15.9696	15.9452	16.7827	16.0208	16.5983	16.7532	16.1166	15.8038	15.6553	16.7918	16.7884	16.6206	16.4925	16.1678	16.4237	15.7284	17.0564	16.8252	16.776	16.9539	16.8017	17.1417	16.9472	16.7759	16.928	17.0421	16.7744	17.1444	16.7281	16.5381	17.0958	17.3353	16.4717	17.1734
O94763;O94763-3	O94763;O94763-2;O94763-3;O94763-4;I3NI51	RMP_HUMAN	URI1	Unconventional prefoldin RPB5 interactor 1	13.54	13.4705	13.5753	13.6061	13.1232	13.5009	13.5811	13.743	13.1295	13.6962	13.6302	13.0127	13.4119	14.2793	13.6437	12.293	13.0862	12.7598	12.6502	12.3759	12.7317	12.9097	12.8911	13.1312	12.6378	13.5443	12.463	13.2874	12.6179	13.0142	12.8953	12.839	12.9149	13.0535	12.8384	12.9083	13.0104	13.3936	13.1306	13.0806	13.7014	12.9804	12.9194	13.2762	11.5444	12.8266	12.9711	13.5657	11.6337	13.3365	13.3507	12.9403	13.3423	12.931	12.7445	13.0273	12.0745	13.5202	13.3926	13.2825	13.3136	13.1322	12.3172	12.6172	11.904	13.0382	11.6692	11.9148	12.0176	12.9004	12.3003	13.5134	13.1859	13.2345	13.1411	13.4057	13.0285	13.2746	13.4416	12.5541	12.947	12.8544	12.7009	13.2474	12.9131	13.9258	14.0911	14.0139	14.0124	13.9049	14.0358	13.7708	13.8961	13.6278	14.1585	13.9718	13.9623	14.3445	13.8896	13.7316	13.237	12.8203	12.6008	12.3598	12.8448	12.9339	12.5558	13.1861	13.0072	13.092	13.5997	12.4388	13.4595	12.6057	13.2771	13.7307	13.142	14.064	14.1893	13.9498	13.6394	13.871	14.0757	13.8733	14.0181	13.7721	13.9461	14.5502	14.0795	13.9327	13.9814	14.0196	12.9901	13.5382	11.9011
O94766;O94766-2	O94766;O94766-2;G3V150;E9PNA1	B3GA3_HUMAN	B3GAT3	Galactosylgalactosylxylosylprotein 3-beta-glucuronosyltransferase 3	12.7357	12.5897	12.4077	13.0567	12.7234	12.7263	12.276	12.4055	12.318	12.9241	12.4783	12.2019	12.7557	12.0137	12.4216	12.9949	12.8986	12.7624	13.3357	12.7544	12.4083	12.5486	12.6591	11.642	12.5771	12.797	12.6223	12.9633	12.3574	12.4261	12.6709	12.6647	12.6331	12.4764	12.5272	12.7334	12.6216	12.6026	12.4375	11.6927	12.3867	12.5757	12.7852	12.5755	12.6184	12.8404	12.8545	11.5203	13.333	11.9091	12.5588	12.3411	11.8208	12.6569	12.3764	12.6732	13.0163	12.3666	13.766	12.4223	12.7953	12.1009	12.6108	12.6061	12.8712	12.9805	12.1588	12.0952	11.7082	12.4044	12.6029	12.5579	12.8994	13.268	13.1139	12.7706	12.977	12.8623	13.2204	13.1572	12.7685	12.2586	13.251	12.5226	13.3028	12.9729	13.0961	12.9378	12.6419	13.0966	12.4397	13.1891	13.0108	12.8761	13.044	12.9633	12.7753	13.2449	13.1196	12.7927	12.5919	12.2396	12.4342	13.0734	12.3916	12.6494	12.6983	12.7928	12.8009	12.8712	12.6807	12.8652	13.2977	12.7213	12.8798	12.0715	13.2679	12.562	12.6339	12.9224	12.9718	12.6373	12.3256	13.0418	12.4083	12.7876	12.6747	12.8423	12.6089	13.3002	12.8577	12.3083	14.2835	12.6052	13.0325
O94768	O94768	ST17B_HUMAN	STK17B	Serine/threonine-protein kinase 17B	12.3276	11.5975	10.7339	11.2403	10.971	11.1214	10.8644	11.1723	10.9741	10.5419	10.905	12.9233	10.7753	11.2383	11.9637	12.2847	12.1614	11.642	12.4688	11.9127	11.3783	10.9004	11.5483	11.021	11.1659	10.0271	12.4175	11.6867	11.8028	11.4007	10.7281	12.356	10.52	12.101	11.5073	11.8201	12.1487	11.1692	10.7737	11.2172	10.6559	11.3494	11.0644	12.4496	11.3111	11.4855	10.8895	11.6429	11.7524	11.9512	12.9988	11.4388	11.9254	12.7591	11.6998	12.3018	12.1485	12.0579	11.8593	10.8401	10.857	11.1604	11.0842	11.2362	10.1583	11.5953	13.1127	11.5505	10.8538	12.2591	12.5484	11.8429	12.2079	12.4415	11.1501	10.3797	11.2172	11.9927	11.66	11.2336	12.5238	11.71	9.81996	11.0092	13.0575	11.1916	11.7833	11.8693	11.2733	11.1282	11.6396	9.26296	10.8097	10.6924	10.9722	10.9675	11.8996	9.05865	10.6704	10.1415	11.1619	12.4678	12.4126	12.4405	11.3379	11.8537	11.3098	12.1623	12.0604	12.5945	12.1778	11.3651	12.2827	11.4315	12.9867	12.0387	11.8805	11.88	11.0636	10.7591	10.732	10.0799	10.4717	11.49	11.3463	11.4438	11.185	10.0759	11.8594	11.4679	10.6061	11.2936	12.5681	12.4667	11.9757
O94776	O94776	MTA2_HUMAN	MTA2	Metastasis-associated protein MTA2	15.3977	15.6343	15.4974	15.441	15.4981	15.6109	15.414	15.4788	15.3191	15.5079	15.6764	14.898	15.6116	15.8843	14.9681	14.9719	15.1122	15.3198	15.415	15.6301	15.3822	15.3622	15.2963	15.2286	15.0766	15.0995	14.7441	15.2409	14.7996	15.3715	15.1443	15.0114	15.2713	15.1261	15.2726	14.9951	15.3486	15.2387	15.0555	14.7656	14.9685	14.786	14.8031	14.7293	14.8377	14.8652	15.0897	14.8177	14.1621	13.8252	14.4239	14.6269	14.3304	14.6851	14.7057	14.515	14.1668	14.2792	14.7514	14.9602	14.7256	14.975	14.5137	14.6965	15.0909	14.0668	15.0341	14.5241	14.8123	14.7743	14.7786	14.5643	14.62	14.3694	14.7891	15.1003	13.9631	14.1989	13.8407	14.7419	14.7148	14.1644	13.7597	14.0559	13.8916	15.372	15.8001	15.5955	15.418	15.5356	15.7389	15.3775	15.459	15.5906	15.4338	15.7486	15.4073	15.6762	15.5739	15.5553	14.8179	14.6549	14.6369	15.2645	14.807	14.7427	14.9522	15.1495	15.1606	14.8444	14.5112	14.6876	14.5915	14.5243	15.0161	14.8077	14.8605	15.8181	16.0318	15.8706	15.9516	15.9995	16.0451	15.8123	16.0094	15.6864	15.7898	15.9648	15.744	15.8848	15.9333	15.8632	15.1597	15.3321	15.2173
O94788	O94788;H0YMG7;O94788-2;O94788-3;O94788-4	AL1A2_HUMAN	ALDH1A2	Retinal dehydrogenase 2	10.8854	9.55063	10.2441	12.099	9.93683	10.5817	11.5636	11.0157	10.7518	10.8794	11.2319	11.574	12.155	13.1042	11.3356	10.7685	11.2736	11.9143	10.7443	11.4903	11.3281	10.7069	9.84541	9.69853	10.7643	11.252	12.1637	10.1336	11.6179	10.3847	10.488	9.51449	11.4481	11.1046	11.8482	10.9702	11.3175	10.3454	10.0725	11.2339	11.9687	12.7087	11.5774	11.2035	11.5007	12.1081	11.6773	11.3669	12.0827	11.535	10.3364	11.3893	10.5754	10.5075	10.5761	12.2796	11.9133	11.2431	11.7997	11.9815	11.8682	12.2115	12.1271	9.43323	11.1975	10.7692	12.0874	10.9427	10.8933	10.1638	11.1786	11.7604	12.1479	11.3384	11.6209	11.6292	10.2262	11.4711	12.0383	11.4579	13.0429	11.9959	12.1095	12.4365	11.9535	11.9366	10.8165	10.9799	11.2318	9.73619	11.5433	9.04827	11.6293	12.3616	10.65	9.73008	10.1215	11.683	11.1306	9.46899	12.6888	11.9099	11.3346	11.8502	11.6316	11.88	11.1141	11.2628	11.1166	11.5774	12.2339	11.777	12.3438	11.952	12.1114	12.4386	12.4358	10.2072	11.3938	12.3016	7.48944	9.19791	9.44725	8.57857	11.8045	10.987	11.4896	10.849	11.498	9.75094	11.1193	12.1742	11.685	12.0231	12.5949
O94804	O94804	STK10_HUMAN	STK10	Serine/threonine-protein kinase 10	13.077	13.2172	13.0843	12.7979	13.0831	12.829	13.1239	13.1388	13.0907	13.1085	12.9252	12.8979	13.0438	13.8194	13.2715	13.302	13.2818	14.2395	14.1385	14.437	13.3232	13.1803	12.2982	13.0555	12.937	12.4767	12.3279	12.0565	12.6474	12.3732	12.4367	12.8737	12.5375	12.8458	12.144	12.6942	12.7859	12.9719	12.4694	12.9363	12.8725	12.5848	12.576	13.1449	12.9356	12.4312	12.4062	13.0981	13.3428	12.4046	12.6747	13.434	13.1682	13.2723	13.4632	12.625	12.3846	13.4627	12.3894	13.2052	13.3726	13.7196	13.1199	13.5147	12.9281	12.6686	12.5307	13.2153	13.0278	13.3864	13.1162	13.1486	12.9818	12.174	12.2619	12.472	12.7856	13.3286	13.212	12.776	12.5732	13.4052	13.6852	12.2441	13.1161	12.8476	12.5346	12.6582	12.8646	12.8093	12.7121	12.7529	12.6433	13.0751	12.6348	12.7122	12.7481	12.5915	12.7291	12.8593	13.6618	13.8916	13.9009	13.3714	13.4304	13.6719	13.2989	13.8902	13.6218	14.1026	13.6427	13.8304	13.5909	13.2649	13.2886	13.2245	13.5871	12.9622	12.5938	12.9863	12.4665	12.8316	12.8093	12.6028	12.9492	12.7825	12.8626	12.6134	12.413	12.8483	12.5571	12.7818	13.4905	13.9944	11.9899
O94811	O94811	TPPP_HUMAN	TPPP	Tubulin polymerization-promoting protein	11.05	11.8967	11.371	12.1339	12.3112	11.2938	12.1923	11.2701	10.3874	11.4489	12.6825	8.94727	11.8124	11.3359	10.9991	14.5274	14.6637	14.3153	14.0692	13.8039	16.0431	15.3998	13.6122	14.1189	13.6863	13.331	13.5251	13.6344	14.2096	12.7192	12.2185	12.8629	12.4458	12.6591	12.5264	13.3205	12.6562	13.3338	12.3679	11.9205	12.8805	13.2055	13.1722	12.6485	12.9655	12.9587	12.7621	14.6972	15.8788	16.1647	15.8896	15.4225	15.3203	15.5162	15.1013	14.1623	15.0402	15.3689	14.053	14.5817	14.928	15.336	14.2028	14.0272	13.8526	13.3809	14.454	13.7253	13.5603	13.744	13.4911	13.7692	13.862	14.1667	12.8238	11.6338	12.4381	12.0839	12.1828	12.2558	12.403	12.5912	12.169	12.8896	12.2677	11.4297	11.0683	10.8988	10.6952	11.0058	10.3916	11.7687	10.4956	10.9598	11.8327	14.1757	12.0093	10.6415	11.4143	11.7505	14.6402	15.1025	15.0559	14.4983	14.3732	14.0529	14.5115	14.5553	14.7724	14.8253	14.1815	14.2282	15.2111	13.6697	14.4558	14.3495	14.4335	11.5168	11.4978	9.74686	11.1109	12.1856	11.7915	12.5574	10.2416	11.2825	11.6879	11.5322	11.6356	11.6924	12.3347	11.7907	14.1424	13.8628	14.1387
O94817	O94817	ATG12_HUMAN	ATG12	Ubiquitin-like protein ATG12	11.5986	11.5155	11.5423	11.9425	11.4032	11.8617	12.138	11.7633	11.0802	10.3439	12.2326	12.4464	12.8227	12.3024	11.2309	12.2016	12.4018	11.4131	11.341	12.8199	11.1727	11.0012	10.4861	11.9333	12.1761	9.71188	12.651	11.2852	11.0234	11.3651	9.60181	11.068	11.4555	11.7735	10.6013	11.2719	11.6543	12.2828	11.4205	11.5483	10.8878	11.0183	11.0598	12.4565	11.2073	10.2973	12.1035	11.818	12.9307	13.0704	12.7366	10.961	11.9355	11.2759	11.9175	12.5499	11.4004	13.1209	11.7951	11.2933	11.9981	11.6087	10.1188	11.8816	11.1985	12.795	11.0289	10.704	11.2549	11.0472	11.2952	11.6608	12.0134	9.49016	13.2505	11.6486	12.027	12.2788	12.1777	11.2406	11.9586	11.5319	11.0498	11.6719	11.7992	12.0426	11.8449	11.6598	12.4582	10.3374	11.7581	11.1739	11.6539	10.6905	11.8059	12.8598	11.14	11.5729	11.5833	11.9137	11.6407	11.0449	11.6828	13.8241	11.0001	11.3391	12.1978	11.4604	10.1552	12.2031	12.4054	12.1081	12.0158	12.8174	11.0719	11.0417	11.2975	12.1467	10.8978	11.3845	11.4522	11.6894	11.0551	11.2021	11.8958	10.8558	10.3608	10.7314	11.0097	12.5298	12.1352	11.2467	12.0209	11.9344	12.3575
O94819	O94819	KBTBB_HUMAN	KBTBD11	Kelch repeat and BTB domain-containing protein 11	14.2504	14.2451	14.1022	14.0988	14.2732	14.1621	14.3708	14.3747	13.9271	14.1007	14.2493	14.0628	14.1635	11.4918	14.5142	14.1761	13.9719	13.498	13.2351	13.3426	14.3842	14.0933	13.712	13.6331	13.7698	13.8551	13.7397	14.1753	13.7391	14.0667	14.287	14.1251	13.9865	14.3527	14.1686	14.09	14.2076	14.0438	14.3255	14.3482	14.088	14.1489	14.2967	14.2364	14.3211	14.4684	14.7221	14.4088	13.4883	13.8638	13.2078	14.0259	12.3956	13.3662	13.8434	13.9724	14.2887	13.7575	13.6878	13.2761	13.1786	12.6484	13.4686	13.4542	13.2125	14.0882	13.8211	13.5019	13.8082	13.6387	13.683	13.6797	13.1626	13.7483	13.8739	14.4149	14.2986	14.2033	14.5245	14.0444	14.5897	14.6122	14.6496	14.7047	14.3477	13.8098	13.5652	13.7041	13.7827	13.7004	13.5308	13.7828	13.8196	13.7513	13.8616	13.548	13.6446	14.0206	14.1907	13.825	13.9672	13.5256	13.3468	14.3555	13.0084	13.0805	13.0792	12.3275	12.6236	13.091	13.7428	13.3799	13.2321	13.5499	13.4927	12.7084	13.2563	12.9688	13.3164	13.0856	13.3198	13.5714	13.3342	13.3472	13.3749	13.4294	13.1657	13.2891	13.4988	13.4805	13.6321	13.6142	14.1592	12.3492	14.0336
O94822;O94822-3	O94822;O94822-3;H7BYG8	LTN1_HUMAN	LTN1	E3 ubiquitin-protein ligase listerin	12.5464	12.8026	12.5935	12.17	12.772	12.5969	13.6095	12.8541	12.7163	12.5158	12.6656	13	12.6767	13.912	12.6862	11.6967	11.4737	11.9742	12.4268	13.0025	12.4097	11.88	11.8284	12.4931	12.35	12.2574	12.4308	12.1256	11.7394	11.9991	12.1716	12.4116	11.8743	12.2012	12.6157	12.2566	12.4645	12.183	12.2051	12.0099	12.3023	12.0713	10.8378	12.2264	11.9053	11.9977	12.2993	12.3751	12.9004	11.8039	12.6805	12.3443	12.9712	11.8815	13.3752	12.5136	12.5719	12.5736	12.7313	12.276	13.0331	11.9834	12.4609	11.9965	12.8038	11.845	11.711	11.6709	12.3323	12.1558	12.223	12.7459	12.3913	11.985	12.2047	11.9631	11.7032	11.9797	12.432	12.4238	11.7107	13.1539	12.912	12.42	12.9316	12.4325	12.429	12.573	12.2635	12.5505	12.5188	12.593	12.5064	12.6745	12.7934	12.2786	12.7097	11.7697	12.3593	12.6494	12.6103	12.6956	11.4001	13.5047	12.0074	12.0663	12.0839	13.0757	12.2113	12.6373	12.0209	11.4336	12.5409	11.0806	12.1481	12.0822	12.8276	12.3772	12.0203	12.1857	12.1575	12.2782	12.2572	12.0505	12.2211	12.6902	12.4688	12.7338	12.2972	12.224	12.2972	12.656	12.3203	12.5704	13.4249
O94823	O94823;Q2YDW8;A0A2R8YDI5	AT10B_HUMAN	ATP10B	Phospholipid-transporting ATPase VB	14.0673	14.1155	13.5266	13.4892	13.7312	14.1956	13.6898	13.8045	13.2093	14.0143	13.6131	13.8486	13.6968	11.8463	13.628	13.6699	11.623	11.9858	13.479	11.9669	13.1045	12.5236	12.6153	11.5379	12.6529	12.8796	12.146	13.5263	14.1606	13.5892	13.186	13.4644	13.5629	13.3076	13.6773	13.4375	13.1954	13.5555	13.0897	14.3793	13.0228	11.2883	12.9975	13.286	13.5322	13.6909	13.9836	13.2186	12.5904	11.3747	12.7084	11.0867	12.3406	12.2193	12.2778	13.0656	12.3538	12.4624	13.8551	12.2942	11.9673	11.2644	12.9997	12.7778	12.4148	14.0474	11.9612	11.4049	12.2337	11.4921	13.1562	12.526	14.0896	13.6851	13.5921	14.2012	14.0452	14.1809	14.0189	10.8878	13.8906	14.3699	14.2457	14.4205	14.8865	13.7453	13.4352	13.3603	13.0861	13.3444	13.4057	13.3643	13.1387	13.3607	13.5515	13.2605	13.4253	13.7819	13.785	13.1196	12.4528	11.8919	12.8047	12.5407	11.7774	13.4474	12.9022	11.3845	11.3892	11.2407	12.1568	13.3469	14.2599	11.3557	13.0909	12.5553	11.6588	13.1153	12.6777	13.0841	12.6959	12.6469	13.3259	13.2393	12.9765	13.7694	13.2058	12.9972	13.0648	13.7035	13.6036	12.5915	12.4185	12.624	12.7342
O94826	O94826	TOM70_HUMAN	TOMM70	Mitochondrial import receptor subunit TOM70	15.9732	16.0686	16.0545	16.0535	16.0012	16.0528	15.6935	16.1348	15.983	16.1031	16.0757	15.922	15.8277	16.4157	16.0148	16.239	15.8149	15.4705	15.7934	15.3343	16.0411	15.952	16.2417	16.0516	15.6473	16.0731	15.8229	16.2866	15.979	15.9742	15.9163	15.8892	15.9458	16.0081	16.0022	15.9379	15.9616	15.9663	16.3845	16.241	15.8312	16.2825	16.3907	15.8952	16.236	16.2948	16.07	15.5054	15.0364	15.0671	14.8431	15.216	15.6057	15.2282	15.4229	15.5097	15.4788	15.3533	15.3142	14.9675	15.0044	15.0993	15.2148	15.3006	15.3612	15.6055	15.3369	15.5749	15.322	15.6059	15.4311	15.2812	16.2702	16.2497	16.5698	16.3157	16.0049	16.2541	16.1874	16.2414	16.2521	16.3817	16.1985	16.2808	16.5666	16.11	16.0391	15.908	16.0849	15.9621	15.9388	16.0554	16.0811	15.8226	16.0859	16.013	15.9647	15.8469	15.9617	15.9267	14.7617	14.8395	14.7689	15.1492	14.973	15.3305	15.3006	15.3088	15.1119	15.0631	15.3365	15.3787	14.9344	15.2447	15.0823	15.3913	15.0032	16.1072	15.9294	15.706	15.8929	15.8504	15.9862	15.841	15.9472	15.7372	15.8239	15.8832	15.9564	15.8017	15.7322	15.7302	15.9635	15.733	15.7426
O94829	O94829;Q5T4X2	IPO13_HUMAN	IPO13	Importin-13	11.983	11.26	11.1402	11.0922	10.8535	11.5027	11.5024	11.685	11.6749	11.21	10.8642	12.2088	11.5174	12.3575	11.4578	11.2936	13.7123	13.3043	12.7268	12.0301	11.976	11.2812	11.778	11.6996	11.5071	11.2554	11.1626	11.3181	12.4614	11.6463	11.7112	11.3868	11.4732	10.5274	11.7312	11.3304	11.4224	12.117	12.1442	10.9508	11.7585	10.3948	12.34	11.3844	12.4159	10.5151	11.4545	12.7054	12.6634	12.4987	12.0531	11.6664	11.8391	11.0461	12.1218	12.4026	11.8419	12.8576	12.1386	12.6613	11.7727	12.0737	11.5772	11.6616	11.7887	10.7909	13.209	13.6358	11.119	12.3514	11.9032	11.7465	12.1978	11.6699	10.5017	11.2589	11.4486	12.001	11.9854	11.6466	11.773	11.4039	11.6531	11.1566	12.4235	10.9447	11.3131	12.1223	12.0756	11.2923	11.7039	11.7479	13.0194	11.5783	11.2279	11.7061	12.1579	8.90599	11.9496	10.3751	12.815	11.7634	12.4992	12.474	12.0236	11.5818	12.2707	12.4098	12.4098	11.7539	11.6849	11.2768	12.0904	9.04053	11.6881	11.4209	12.3874	10.7406	12.2579	11.6091	10.9848	12.1826	11.8324	11.5459	11.4855	11.34	11.2499	11.5629	10.7089	11.4456	12.5043	10.7419	12.7962	12.1307	12.0104
O94830	O94830;H0YF30	DDHD2_HUMAN	DDHD2	Phospholipase DDHD2	10.9215	11.1171	11.3112	11.7705	11.0901	10.6983	11.3973	11.6198	11.1314	11.0035	11.7883	11.2493	11.6285	10.8856	11.1596	10.6523	11.8736	11.7008	11.0158	12.9651	11.2926	11.8898	11.5358	12.2342	12.3086	10.9757	12.9225	12.3832	11.8629	11.6464	11.6334	11.7196	11.23	11.7148	10.4027	11.3249	11.6932	11.7872	11.4606	11.991	12.4305	11.9812	10.4579	11.5625	11.212	12.1011	10.9958	11.6055	12.6058	11.4141	12.7959	12.3333	11.3013	11.4641	11.6577	12.8326	12.3352	11.479	12.0711	11.8601	11.7597	12.1414	11.3293	11.6695	12.1518	10.7363	12.4888	12.4269	11.9928	12.0315	11.921	12.5015	10.9186	11.2746	11.1148	11.5124	13.1152	11.8459	12.1235	11.3037	11.3285	11.4283	11.7091	12.1968	11.8431	10.8366	11.4899	10.9533	8.85853	11.8663	11.5627	11.3203	11.9626	11.7519	11.7515	11.1455	10.8496	11.1524	11.7932	10.8324	11.7054	11.8588	10.3143	13.4493	12.1844	11.2579	11.7367	11.3342	11.6154	10.4932	12.1457	11.7374	11.6229	12.432	12.1937	13.1406	11.3121	10.5917	10.9826	11.6476	11.1763	11.2566	10.9945	11.4407	10.8924	10.889	11.7601	11.5243	11.9087	11.37	11.8762	11.0754	12.4596	13.5303	11.3643
O94832	O94832;J3KRL0;K7EIG7;J3QRN6	MYO1D_HUMAN	MYO1D	Unconventional myosin-Id	17.6102	17.7749	17.7187	17.5312	17.8186	17.7242	17.2668	17.9417	17.6766	17.6	17.7647	17.7378	17.2586	18.5114	18.1718	17.6475	17.3773	16.788	17.251	16.8643	17.6179	17.1671	17.0409	16.8955	16.649	17.2331	16.8416	17.2871	16.8095	17.5188	17.5542	17.3967	17.6123	17.8366	17.6912	17.5855	17.6177	17.4728	17.7918	17.9415	17.4686	18.015	17.8809	17.6583	17.7325	18.1004	18.0446	16.5238	15.6904	15.4264	15.6041	16.078	16.0448	16.15	16.5444	17.0909	16.0373	15.7882	16.3196	16.1586	15.721	15.9916	16.5347	16.5847	16.6509	17.1038	17.0768	16.9076	16.6407	17.0793	16.906	16.9701	17.2473	17.291	17.7751	17.8938	17.8335	18.0971	18.2205	17.7434	18.0376	18.1109	18.0978	18.2104	18.26	17.0769	16.8722	17.1326	16.9113	17.0532	16.9666	17.0183	17.0149	16.9426	16.9013	16.9443	17.0064	16.8294	17.1021	17.0508	15.4652	15.3895	15.3246	15.9772	15.7265	16.2864	16.4596	15.6557	15.3551	15.0394	16.2342	16.1275	16.1492	16.7846	15.6313	16.3741	15.6404	16.3303	16.5347	16.4877	16.2958	16.6442	16.6192	16.2438	16.5339	16.6705	16.3256	16.7606	16.7363	16.2896	16.5607	16.5519	17.2686	16.6422	16.0223
O94842;O94842-2;O94842-3	O94842;O94842-2;O94842-3;A0A669KB71	TOX4_HUMAN	TOX4	TOX high mobility group box family member 4	12.856	12.83	12.8275	13.1888	12.6775	13.0002	12.4475	12.4755	12.6813	12.9403	13.1407	12.1413	12.9815	13.9065	13.0059	12.0148	12.5167	12.2002	12.9618	12.5521	12.8438	12.7139	12.4381	12.5208	12.6624	13.0466	12.3512	12.9794	13.065	12.0932	12.2448	12.5503	13.2245	12.8975	13.2295	12.7612	13.0451	13.0679	13.4533	13.1572	13.3103	12.4452	12.9285	12.6128	12.8794	13.1423	12.7535	12.3441	12.005	12.5074	12.271	11.7625	12.3862	12.5652	12.6246	13.0298	12.8142	11.4481	12.3339	12.6552	11.5982	12.2694	12.1001	11.7468	12.4031	11.1983	12.7006	12.5778	12.0606	11.7967	12.2637	11.2371	12.615	11.7251	12.5893	12.8472	11.9252	11.2515	11.5653	13.0319	13.3828	11.7048	11.9228	11.3539	11.7607	12.892	12.9695	12.6136	12.7106	13.3789	13.2692	13.1186	12.9201	13.3271	12.9325	13.5221	13.5146	13.3835	13.0736	12.966	11.8626	11.915	11.9911	11.6522	12.5569	12.3481	12.1009	12.1011	12.6301	12.5432	13.1831	12.2919	12.4554	12.946	12.824	12.5163	12.4775	12.9077	13.7464	13.8207	13.2746	13.1085	13.5092	13.2512	13.7514	12.7412	13.35	13.3982	13.179	13.4463	13.1774	13.0542	12.7569	11.6477	12.7439
O94851	O94851;O94851-1;O94851-2;O94851-3;O94851-4;O94851-5;O94851-6	MICA2_HUMAN	MICAL2	[F-actin]-monooxygenase MICAL2	13.1835	12.9708	13.305	13.2455	13.1156	12.8033	13.1796	13.0648	13.6931	13.062	13.1343	13.185	12.6462	13.1723	13.5823	12.5503	11.5496	13.1733	13.824	13.157	12.9193	12.842	12.3333	11.9968	13.4351	12.6677	12.3473	12.6551	10.5344	13.13	12.1989	12.9511	13.4148	13.6696	13.1779	13.2152	13.5061	13.2039	13.5546	12.6517	12.2784	12.9102	12.9534	12.652	13.0397	13.0469	13.1348	12.0286	11.2852	12.874	12.7822	12.7493	9.97746	11.7417	11.9731	12.886	10.6548	13.3524	11.8436	12.2639	12.0029	13.3309	13.4362	12.1994	12.1631	11.5936	13.4961	12.4607	12.2834	11.1596	13.9599	12.3579	11.9456	11.8693	12.6992	13.338	13.6491	13.7682	13.7719	11.4538	12.4353	13.303	13.1425	12.5067	12.9866	12.7421	12.3521	12.8223	13.0818	12.5872	12.509	12.7825	12.7666	13.0842	13.2053	12.9575	12.7507	13.0866	12.7247	12.9147	11.3529	12.2743	11.3637	12.5189	12.038	12.3329	11.9902	11.7986	12.2641	12.0781	11.5267	12.1937	12.6336	12.0567	12.0943	13.6539	12.2531	12.7617	12.4653	12.1217	12.6091	12.4003	12.6278	12.4507	12.6686	12.9132	12.597	12.3744	12.6138	12.9083	12.7238	12.3994	12.0435	12.3621	12.2226
O94854-4	O94854;O94854-4;A0A0A6YYJ5	K0754_HUMAN	MACF1	Isoform of Q9UPN3, Isoform 7 of Microtubule-actin cross-linking factor 1, isoforms 6/7	13.3609	12.6034	12.6071	11.206	12.9065	12.7681	12.9933	12.6547	12.5605	13.1075	12.5741	12.382	12.9483	13.3375	12.7351	10.8556	12.5102	12.5507	12.2088	11.3848	12.6213	12.0843	12.7921	12.2433	11.6377	10.901	11.9434	11.6138	12.6361	11.8257	12.2228	12.9445	10.1535	11.923	10.8187	12.0294	10.328	13.1438	13.7157	11.5468	12.9466	11.1488	12.0327	12.3616	11.572	11.2157	11.8721	11.6149	12.1191	11.9811	12.4359	12.1622	11.6432	11.8416	12.5223	12.2313	12.6543	12.2633	12.6696	11.7948	11.4143	11.2508	11.2104	11.084	11.9771	11.9659	12.5442	11.9448	12.5128	11.8721	11.0733	12.0117	11.6967	11.7939	12.4462	12.6578	12.3605	11.4741	11.8592	11.59	11.3466	11.0078	12.5884	11.3193	12.653	9.85747	12.6128	11.9357	13.0459	12.4291	13.2523	12.7225	12.2959	13.0548	13.2615	12.7007	12.685	13.0053	12.5059	12.6029	11.8401	11.9276	11.8608	12.8236	12.4128	10.5445	11.1327	11.9895	11.9874	11.9638	12.5546	11.132	12.0386	10.5952	12.042	13.0691	12.5563	12.0763	12.1833	13.0069	12.6273	13.1439	13.2376	13.2567	12.8763	13.0779	13.5994	13.3911	12.0589	13.18	12.0007	13.0928	12.5967	11.073	12.0394
O94855;O94855-2	O94855;O94855-2;E9PC44;E9PDM8	SC24D_HUMAN	SEC24D	Protein transport protein Sec24D	13.9349	14.0038	14.0059	13.9059	14.0422	14.2165	13.4863	13.9109	13.9564	13.9931	13.9263	14.1304	13.7766	14.7977	14.2767	14.6758	14.6668	14.4149	15.3447	15.2634	14.6959	14.4101	13.9586	14.0741	13.7464	14.4159	13.3176	13.8603	13.3263	14.273	14.4516	14.2038	14.3381	14.3529	14.3942	14.4189	14.5289	14.3208	13.7149	13.8985	14.2166	14.0827	13.6972	13.7997	13.871	13.8418	14.0563	14.0948	14.4275	14.5529	13.9263	13.9597	13.9382	14.0421	13.9029	14.19	13.8707	14.1376	14.5569	14.7946	15.0733	15.0664	14.2922	14.9196	14.4092	13.927	14.2806	14.5071	14.537	14.3301	14.6203	14.6752	14.2911	14.2565	14.9931	14.6571	14.504	15.1403	14.8129	14.6489	14.0151	13.7514	14.0968	13.7942	13.9408	14.0369	13.8342	14.007	13.8325	13.6501	14.0108	13.7952	14.243	14.1361	13.9843	13.7789	14.1246	13.8605	13.9808	14.2219	14.2359	14.0127	14.0641	13.7788	14.9042	14.8509	14.2409	14.9372	15.0849	14.8236	14.4365	14.1123	13.9327	14.3672	14.6199	14.7373	14.6797	13.1381	12.8671	13.0238	13.1018	13.3282	12.9919	12.901	12.9293	13.298	12.8978	13.4079	13.2347	13.1157	13.2278	13.0496	14.3669	14.3123	14.0632
O94856;O94856-11;O94856-12;O94856-13;O94856-4;O94856-6;O94856-7;O94856-9	O94856;O94856-3;O94856-4;O94856-5;O94856-6;O94856-7;O94856-8;O94856-9;O94856-10;O94856-11;O94856-12;O94856-13;H7BY57;X6RKN2	NFASC_HUMAN	NFASC	Neurofascin	12.2445	11.0163	11.8724	10.8795	10.5231	9.90023	11.8296	11.6212	11.386	11.2057	10.8842	12.9185	11.5823	12.5395	11.7404	12.0118	11.0658	12.0866	11.6079	12.0678	10.9414	11.6422	12.2462	12.5422	11.715	12.1006	12.097	12.2986	12.721	11.1648	12.303	11.0073	10.9783	11.5223	11.6873	11.4949	11.7822	10.3753	12.5566	12.3584	12.4572	11.8325	12.8053	11.2011	12.466	11.8193	11.1826	13.1985	13.4095	13.6301	13.8844	13.4617	12.6898	13.2	12.9508	13.3229	13.9645	14.009	11.4157	11.7435	12.4278	12.1255	12.4645	11.2862	11.6749	11.7237	13.5134	11.904	12.7512	12.5763	12.6063	12.2956	11.5192	11.6512	11.5727	10.7831	12.2185	12.6736	10.0944	12.2383	11.2445	12.8014	12.2832	12.2396	11.2847	12.0221	10.1355	11.3446	10.6569	10.6669	11.758	11.0602	11.5819	11.4649	11.8048	11.285	11.8469	11.832	12.1196	11.5217	14.4751	12.2536	11.7005	12.8841	11.7873	11.4454	11.7288	12.0786	11.2922	12.0177	11.2704	12.3704	12.9326	12.5566	11.7021	12.5362	12.4565	11.505	11.1302	11.5066	10.8386	10.6241	10.6343	12.1064	11.8794	11.6377	11.2036	10.7698	11.6611	11.0602	10.6053	12.4342	12.6246	12.7404	11.6099
O94864;O94864-2	O94864;O94864-2	ST65G_HUMAN	SUPT7L	STAGA complex 65 subunit gamma	11.9959	12.0414	11.6636	10.658	12.1622	11.0447	11.0263	11.3651	12.5518	11.6902	11.656	11.8645	11.1679	11.2899	11.4827	12.6864	10.5284	12.6904	11.6153	12.1196	10.3993	12.3952	11.7086	11.824	12.2993	12.1303	13.1133	11.967	11.2638	11.4839	11.7873	11.8014	11.8232	11.967	11.7242	12.3018	11.4235	11.8886	12.084	11.4632	12.0409	11.5764	11.8282	12.0831	11.2227	11.7243	10.9969	11.2842	11.9527	12.6358	12.084	11.9159	11.0936	10.9375	12.5892	11.7304	11.3074	12.7907	12.0346	11.5159	10.9779	12.9166	10.9324	11.5603	12.1812	12.1678	12.6864	12.3652	12.1541	11.5496	11.1548	11.9664	12.3103	10.8547	10.9066	11.5804	11.2496	11.8485	10.6265	11.8975	12.0086	12.3811	11.7788	11.4876	11.6689	11.422	11.5789	11.8586	11.6546	11.9967	11.9863	11.8238	11.1975	11.2763	12.4689	11.0091	10.7202	12.1426	12.0322	12.0653	13.0387	11.1624	12.1538	11.7959	12.6653	11.2252	11.1208	11.7553	14.0147	11.6074	11.495	11.9835	11.4797	11.4221	11.6293	12.3846	11.2888	12.0842	11.7458	11.977	12.1584	12.0903	12.0032	11.3788	11.6392	11.3303	11.8572	12.4676	12.4258	11.7601	11.3847	12.1055	11.5981	12.3461	11.8269
O94874	O94874;O94874-2	UFL1_HUMAN	UFL1	E3 UFM1-protein ligase 1	15.6044	15.6284	15.8182	15.5331	15.713	15.7876	15.5225	15.6485	15.5965	15.6478	15.7747	15.6598	15.6435	16.3889	15.8	15.6749	15.6492	15.6086	15.8858	15.7673	15.6534	15.5935	15.3055	15.23	15.0399	15.2877	15.26	15.4736	15.2998	15.4832	15.4239	15.4659	15.4171	15.534	15.4645	15.4081	15.38	15.4413	15.5201	15.5578	15.528	15.6827	15.7216	15.3764	15.5524	15.751	15.5942	15.3622	15.4554	15.4854	15.3352	15.3046	15.7265	15.2807	15.3573	15.5081	15.2796	15.1924	15.4891	15.8603	15.9467	15.8247	15.5517	15.6636	15.4836	15.137	15.3638	15.5023	15.7967	15.6512	15.8986	15.8428	15.4593	15.3078	15.5292	15.5522	15.4784	15.7472	15.549	15.3791	15.5373	15.4924	15.6745	15.5613	15.9586	15.635	15.5927	15.5723	15.4041	15.5836	15.6994	15.7676	15.6457	15.6716	15.5369	15.7331	15.7924	15.6274	15.5192	15.6663	15.1258	15.2974	15.543	15.316	15.7311	15.5741	15.3654	15.678	15.9597	15.6557	15.6705	15.7059	15.4775	15.6602	15.8882	15.8415	15.8137	15.5854	15.6437	15.5308	15.4991	15.5684	15.4835	15.5224	15.6234	15.5296	15.417	15.5438	15.5195	15.4345	15.4306	15.6404	15.616	15.7745	15.279
O94875-11	C9IZT7;C9J9D3;C9J372;C9J4Z9;O94875-11;O94875-12;C9JZ60;C9JWC3;C9JN77;O94875-9;C9JG84;C9JI79;C9JBB0;C9JEA9;C9JDX2	SRBS2_HUMAN	SORBS2	Isoform of O94875, Isoform 11 of Sorbin and SH3 domain-containing protein 2	13.0577	12.6016	12.9669	13.2243	12.5955	12.6542	13.2504	12.9262	12.8241	13.0856	13.1488	13.3056	13.7164	13.037	12.8289	12.899	13.165	13.8283	13.6385	13.007	13.4734	13.786	14.0272	14.4038	14.1358	13.6424	13.9004	14.797	15.5106	12.3334	12.4872	12.9956	12.3129	12.3558	12.1402	12.2832	11.8881	12.7521	13.4692	12.6466	14.0306	14.0206	13.0053	13.2983	12.8221	13.0841	12.1564	15.4281	16.3531	16.9035	16.6362	16.0219	15.7741	16.2009	15.2015	14.8616	16.6875	16.837	14.5907	14.9583	14.5674	14.387	13.8236	14.1538	14.1073	14.28	14.9831	14.0384	14.4645	14.7566	14.2484	14.5132	15.2812	15.4155	12.6321	13.2645	12.9154	13.3044	13.6069	13.5281	13.9774	13.5548	13.1415	12.8361	13.6001	13.8888	14.0306	14.0304	13.8954	13.9214	13.7883	14.016	14.2084	13.2585	14.0007	14.0143	13.9988	14.0548	14.1395	13.8365	15.419	15.0011	15.0734	15.3858	13.9207	13.681	13.3449	14.0181	13.7124	13.4793	14.7473	14.798	14.8959	13.5948	13.758	13.9255	13.518	13.6018	13.8267	14.456	13.9606	13.6082	13.6261	13.6469	13.905	14.0863	14.0084	14.265	14.04	14.0094	13.9212	14.2776	12.601	13.0511	13.474
O94876	O94876;E9PC87;D6RH19;O94876-2;Q6N039	TMCC1_HUMAN	TMCC1	Transmembrane and coiled-coil domains protein 1	13.8561	13.3995	13.4176	13.9377	14.0601	13.3303	13.361	13.724	13.5392	13.6708	13.4767	13.6189	13.0247	13.4991	14.2552	14.5033	13.3246	14.2447	13.9491	12.1604	15.2233	10.7219	11.4116	13.1951	11.7746	12.1564	11.8253	12.7726	14.5274	13.8635	11.132	13.6172	13.5037	10.325	11.4931	11.5441	12.6278	13.5688	11.7762	12.8659	11.8526	13.7636	12.5977	13.3709	12.4311	10.8186	11.7884	13.4492	15.1831	13.7482	13.5492	14.5691	13.5427	15.383	15.6752	13.9833	12.7128	14.5732	12.5045	15.209	14.6012	11.1452	14.9754	11.7279	14.0046	11.9257	12.5544	14.5989	15.1624	12.8074	15.0153	12.6343	12.8761	11.063	14.0479	12.1651	11.5492	14.216	13.2942	11.7795	14.9339	14.7467	14.1077	13.9447	13.0899	12.8755	13.402	12.6275	12.4975	12.7431	12.816	12.5161	12.7848	13.5014	13.255	12.9264	13.6382	12.1042	13.4382	12.4836	15.7296	14.2946	12.6744	14.7897	13.9978	13.8768	10.9579	12.8486	13.0924	11.6625	12.2815	14.335	12.815	11.4309	15.3198	11.6134	11.8038	12.7264	13.157	12.1886	12.2614	12.1045	12.8304	12.3981	11.6043	13.1052	12.6094	12.1307	13.7303	12.6299	13.0253	13.1182	14.9622	12.4372	11.2164
O94880	O94880;A0A0U1RRH6	PHF14_HUMAN	PHF14	PHD finger protein 14	10.8632	11.8665	12.017	11.7663	11.8008	11.6458	11.8204	11.6711	11.7788	11.5293	12.3472	12.4662	11.5951	11.3983	11.6029	12.5326	12.0102	11.4962	11.8532	12.0449	11.9643	11.41	12.154	10.602	11.5271	11.8406	12.6933	11.6573	12.0678	12.0604	11.5198	10.8136	10.8913	11.2232	11.2653	11.2292	11.5994	11.8749	11.5664	11.6461	11.8975	10.9174	10.4843	12.4728	11.4113	12.1429	11.6054	12.188	12.7154	13.5023	12.4583	12.1886	11.5353	12.2892	12.2243	11.7442	11.0367	11.8715	12.5714	11.4143	11.4617	10.6215	12.8461	12.2414	11.1331	12.1793	12.2325	11.3546	11.7199	11.6009	12.7036	12.5865	11.5232	11.7488	10.2148	11.8709	11.7482	12.4365	11.3074	12.0292	11.5814	11.7594	11.8739	11.9845	12.4337	11.7209	12.186	12.1024	11.5198	11.998	12.5248	11.7059	11.9205	11.93	12.1439	12.1253	11.8471	11.5215	11.8735	12.0623	11.7629	11.9448	11.7188	12.4267	11.3245	11.7986	11.9389	11.4286	10.9564	11.922	12.1304	12.3192	12.5669	11.3904	11.9644	11.9524	12.0273	11.925	12.6671	11.8558	12.5652	12.3402	12.5057	11.8905	12.6139	12.2503	12.1586	12.3737	12.0699	11.9666	11.8469	12.5746	13.263	11.8997	11.8577
O94880-2	O94880;A0A0U1RRH6;B4DG57;O94880-2	PHF14_HUMAN	PHF14	Isoform of O94880, Isoform 2 of PHD finger protein 14	12.5622	12.3004	12.4124	12.2605	12.2622	12.2686	12.2526	12.0437	12.6201	12.5079	12.2997	12.1211	12.5033	12.9764	12.5408	11.3234	12.4036	12.4924	11.947	12.6983	11.8769	12.1421	11.8636	12.0387	12.7872	11.8575	11.6701	11.9443	12.3347	12.4209	11.9748	10.8595	12.3214	11.6555	12.0714	11.3177	12.3995	11.7477	11.8267	11.7616	12.2047	12.5283	11.8525	11.9497	11.2313	11.5293	11.7383	12.6619	13.3572	11.096	12.9023	12.1001	11.1134	12.612	12.9268	12.2014	11.539	11.778	11.4051	11.8584	11.9418	11.9458	12.1324	11.9035	12.3941	11.2923	12.3466	11.7954	11.7295	11.7445	11.284	12.647	11.9753	12.7129	11.705	11.9953	11.0271	11.2839	11.4897	11.8546	11.8292	12.5217	10.7281	12.0036	11.728	12.4047	12.6164	12.5437	12.127	12.1598	12.903	12.1408	12.4128	13.1338	12.4281	12.8855	12.5384	12.6282	12.7411	12.6057	11.1252	10.938	12.0255	11.8697	11.9864	12.404	12.3563	11.8855	10.9706	10.7915	11.956	11.6469	12.8439	11.8504	12.0524	12.8573	12.1721	13.0207	12.4782	12.6826	12.5611	12.8684	13.176	13.0727	12.7546	13.2443	12.5718	12.9192	12.5779	12.9128	12.4637	13.0729	11.5234	13.2493	11.374
O94886	O94886	CSCL1_HUMAN	TMEM63A	CSC1-like protein 1	13.5335	13.9532	13.858	13.9456	13.7436	13.876	13.916	13.6816	13.7509	13.5866	13.88	13.2819	14.1955	13.6618	13.68	15.3115	15.0885	13.9344	14.3122	14.3818	14.3446	14.7559	13.9874	13.4836	13.8598	14.0641	13.8839	13.629	13.8584	13.0205	13.3422	13.7634	12.9758	12.9379	13.2164	13.0149	12.8522	12.7769	13.7708	13.471	13.2668	13.2276	13.0837	12.837	12.7911	13.2806	12.4707	13.9343	11.8766	13.1687	13.3999	13.5338	13.1698	13.2432	13.7418	12.7455	12.7298	12.9525	12.8187	13.2368	12.9737	13.0969	12.9748	13.0741	13.254	13.8869	12.7844	12.8754	13.2665	12.9756	13.3744	12.9732	14.7731	15.007	13.9008	13.7659	14.3736	14.6009	14.4294	14.0908	14.005	14.5608	14.3271	13.7452	14.5177	14.5118	14.9001	14.6551	14.4329	14.6999	14.8413	14.6904	14.9409	14.3188	14.8198	14.7825	14.5913	14.7608	14.526	14.756	12.6939	13.3377	13.4787	13.4145	13.5015	13.2804	13.6342	13.4023	13.5599	13.4344	13.414	13.6115	13.022	12.8737	13.0167	13.4434	13.8341	14.5186	14.7001	14.7618	14.744	14.5979	14.529	14.4547	14.441	14.5264	14.515	14.6655	14.7978	14.3248	14.337	14.5755	14.6926	13.9786	14.6529
O94887	O94887;H7C210	FARP2_HUMAN	FARP2	FERM, ARHGEF and pleckstrin domain-containing protein 2	12.8752	13.0591	12.8986	13.2009	12.8661	13.1925	13.5343	13.1907	13.0524	13.0167	13.444	13.3627	12.6975	13.4783	13.2689	13.684	13.0013	13.163	12.4454	13.6089	13.0977	13.1461	13.5451	13.5054	13.3659	13.6644	13.6453	13.454	13.4726	13.5288	13.6169	13.6549	13.7016	13.8271	13.4972	13.602	13.5829	13.3667	13.4873	13.6067	13.7463	13.6426	13.866	13.5394	13.7527	13.8079	13.7558	12.935	13.0822	12.5861	12.9199	13.2789	12.6735	13.5877	13.5273	13.0347	13.0014	11.8049	12.6117	12.6378	11.9291	12.6072	13.194	13.0691	13.2789	12.6755	13.8394	13.1804	13.3214	13.2571	13.1066	13.5331	12.6431	13.2458	13.4946	13.5906	13.0249	13.6572	13.4349	13.3131	13.5784	12.9525	12.9079	13.5788	13.4937	12.6402	12.8872	12.3977	12.8596	12.7892	12.6623	13.0066	12.6025	12.5616	12.9772	13.2598	13.2001	12.748	13.1106	12.8484	13.3481	11.1273	12.0264	12.5012	12.0815	13.0004	12.9658	12.4508	12.2909	12.4049	13.1748	12.5465	12.215	13.0557	12.4737	12.7136	11.8453	12.2716	12.5821	12.9148	12.2807	12.8392	13.0375	12.6925	13.0078	12.8124	13.2593	12.7801	13.1325	12.3468	12.8214	12.2436	15.0936	14.3551	12.0933
O94888	O94888;C9JAT7	UBXN7_HUMAN	UBXN7	UBX domain-containing protein 7	13.3664	13.2745	13.5995	13.3816	13.5153	13.5509	13.7992	13.4923	13.3528	13.5659	13.4307	12.6465	13.8342	14.8217	13.1725	13.3199	13.4135	13.2802	13.8634	13.2537	12.5657	12.8754	12.801	13.0972	13.4079	13.1074	13.6103	13.3359	13.4874	12.4666	12.6798	13.4513	12.9159	12.943	12.7985	12.7591	12.7757	13.0875	13.402	13.361	12.8434	12.5248	12.7012	12.7097	12.6311	13.1125	12.662	13.7	12.9999	13.1543	12.2132	12.5376	12.6816	14.363	12.6347	12.9775	13.1792	13.7785	12.3915	13.1605	12.7432	13.1801	13.069	13.2099	12.9867	13.3353	11.5669	12.8117	12.4564	13.0597	12.0873	13.2357	13.1638	12.7034	12.8005	13.0526	11.9591	12.8846	11.9932	12.472	12.7462	11.6925	10.7449	11.6921	12.6848	13.4371	13.7944	13.4987	13.4721	13.6145	13.7073	13.3976	13.4342	13.5379	13.2234	13.7295	13.8166	13.8353	14.0597	13.626	13.9887	12.7478	11.6501	11.9683	13.3771	13.1644	13.2207	12.7003	12.3305	12.842	13.0626	14.0737	13.5192	12.8522	13.664	13.6065	13.0674	12.8152	13.9172	13.6298	13.6897	13.8318	13.9296	13.7371	13.8516	13.7047	13.8136	13.8887	13.966	14.0758	14.1824	14.0047	12.329	12.3792	12.7332
O94901;O94901-9	O94901;H0Y742;H0Y6N5;H7C2K3;E9PHI4;O94901-6;O94901-9;O94901-5;A0A8I5G938	SUN1_HUMAN	SUN1	SUN domain-containing protein 1	14.2982	13.9762	14.1569	14.0218	14.2642	13.9752	13.8853	14.0908	13.8097	14.1722	14.1907	14.3266	14.0402	12.9507	14.2632	13.837	13.9049	13.4034	13.707	13.22	13.936	13.6207	13.9926	13.753	13.6908	13.5386	13.8705	13.71	13.7986	13.7812	13.357	13.641	13.8134	13.7786	13.5599	13.7796	13.8025	13.576	13.9916	13.9221	14.2659	13.8851	13.6773	14.079	14.1484	13.9713	14.228	14.1561	14.982	15.0539	14.5786	14.6904	14.3588	14.2942	14.4355	14.1064	14.8329	14.8093	13.9838	14.2657	14.4097	14.3186	13.9328	14.1152	14.139	13.7396	14.2021	14.3833	14.1496	13.9945	14.1045	14.3296	12.8981	13.0287	12.8237	13.5611	13.8228	12.0258	13.0623	13.2804	13.2815	14.7741	13.0683	13.6014	13.0753	13.8419	13.449	13.7192	13.5682	13.4042	13.6791	13.6979	13.3972	13.9014	13.6194	13.5581	13.86	13.3342	13.7966	13.828	13.8236	14.2091	14.1826	14.1931	13.8823	13.803	13.9151	13.6521	13.5498	13.889	14.2208	13.8637	14.4049	13.7687	13.8833	14.0287	14.071	13.9278	13.647	13.6846	13.7724	13.7578	14.0074	13.854	13.7391	13.8487	13.5408	13.5506	13.7696	13.9648	13.3841	13.9608	13.3247	14.2553	12.7592
O94903	O94903;E5RFX7	PLPHP_HUMAN	PLPBP	Pyridoxal phosphate homeostasis protein	16.4234	16.2368	16.4335	15.9922	16.3079	16.5463	15.7151	16.376	16.3112	16.3411	16.2758	16.3858	16.1016	17.2022	16.2727	16.0786	16.2712	14.9518	15.7563	15.7074	16.1333	16.1874	15.918	15.8322	15.5628	15.8062	15.543	15.5596	15.757	15.8404	15.9695	16.1041	15.7333	16.133	15.9304	16.0814	15.9	16.0086	16.0849	16.312	16.19	16.2349	16.073	15.7889	15.7064	15.9379	16.2094	15.7212	15.4778	16.1719	15.5449	15.5031	15.5603	15.4675	15.7547	15.7807	15.8135	15.2451	15.5405	15.8746	15.9805	15.8173	15.8515	15.7885	15.9568	15.8149	15.9271	15.1889	16.0259	15.2622	15.3732	15.7114	15.76	15.7167	15.8967	16.176	15.7639	16.2411	16.3715	16.1885	16.1677	16.1149	16.0051	16.4547	16.0972	16.1296	16.0714	16.4401	15.8998	16.3049	16.5971	16.2561	16.0006	16.21	16.3922	16.2175	16.5071	16.0765	16.2621	16.4891	15.7331	15.5141	15.9156	15.495	15.9901	15.744	15.6398	15.9581	16.0244	15.869	15.8209	15.7115	15.5266	15.7589	15.5904	15.3333	15.5596	16.0208	16.0876	15.9726	16.1954	15.7789	16.3975	16.0291	16.0847	16.326	16.3328	16.1694	16.1861	16.1579	16.0722	16.1687	16.033	15.98	15.8938
O94905	O94905;O75477;B0QZ43;E5RHW4;E5RJ09	ERLN2_HUMAN	ERLIN2	Erlin-2	16.0327	16.045	15.9577	16.0604	16.0283	15.9206	15.6659	16.1593	16.0264	16.0117	15.9134	15.9355	15.8748	16.2322	15.9228	16.2312	16.3469	15.5705	15.9535	15.5988	16.026	15.9861	16.0281	15.7731	15.4688	15.673	15.4432	15.9334	15.7688	15.8631	15.7894	15.7859	15.9302	16.1329	15.9018	15.9476	15.962	15.8964	16.1803	16.4808	16.0806	16.2885	16.2604	15.738	16.1233	16.5846	16.3179	15.3633	14.9964	15.1262	14.7088	15.5451	14.9895	14.9472	15.4728	15.5631	15.2678	15.0085	14.6872	14.9868	14.7781	14.8259	15.0423	15.4292	15.3032	15.9238	15.4507	15.4433	15.4428	15.4724	15.1177	15.3185	15.7791	15.8102	16.3166	16.2642	16.2771	16.1751	16.2716	16.1497	16.3513	16.0276	16.162	16.4686	16.4814	15.9541	15.8251	15.9362	15.8868	15.6916	15.8021	15.8483	15.8053	15.7509	15.7178	15.8312	15.9916	15.7986	15.7672	15.9046	14.7738	14.8138	14.9489	15.3258	14.895	15.1218	15.083	14.997	14.8832	15.0679	15.6163	15.3974	14.9397	15.3365	15.0486	15.1944	14.8919	15.7158	15.7379	15.6248	15.6348	15.6352	15.7457	15.7368	15.7954	15.6795	15.6594	15.8102	15.7422	15.5429	15.7413	15.721	15.8932	16.1261	15.3194
O94906	O94906;O94906-2	PRP6_HUMAN	PRPF6	Pre-mRNA-processing factor 6	15.0427	15.1275	15.2958	14.929	15.1695	15.273	15.0331	15.0855	15.1267	15.0758	15.2783	15.0095	15.0905	15.0536	15.0762	14.759	14.7791	14.8069	14.7236	15.0291	14.7053	14.8735	15.0761	14.9708	14.8525	14.6787	14.9404	14.6682	14.534	14.7685	14.6717	14.5094	14.7251	14.4399	14.5744	14.6543	14.7273	14.6041	14.8334	14.8599	14.5855	14.3454	14.6062	14.1429	14.57	14.5863	14.5468	14.4669	14.3858	14.1973	14.0933	14.7521	14.1358	14.7812	14.4844	14.4229	14.1455	14.4802	14.4917	14.6394	14.6152	14.4939	14.029	14.4024	14.3269	13.8953	14.286	14.5756	14.3361	14.1105	14.244	14.5595	14.2216	14.0894	14.187	14.4536	13.7721	13.6097	13.5466	14.1636	13.8145	13.3429	13.3666	13.7967	13.4668	14.9326	15.1539	15.0843	15.0845	14.9902	15.1847	14.8878	15.0646	15.1506	14.9192	15.2743	15.058	15.0936	15.1332	15.2479	14.6064	14.6367	14.5419	14.6317	14.3712	14.4481	14.5775	14.5776	14.6075	14.5598	14.3863	14.2643	14.2793	14.3726	14.3702	14.4989	14.4447	15.2805	15.3851	15.2768	15.2381	15.3311	15.3792	15.3461	15.4044	15.3332	15.3155	15.3286	15.2815	15.3993	15.3605	15.462	15.1972	15.1778	15.0263
O94911	O94911;O94911-1;A0A0A0MSU4	ABCA8_HUMAN	ABCA8	ABC-type organic anion transporter ABCA8	10.9768	12.4307	11.6186	11.1674	11.7075	10.7084	12.1688	10.8612	11.6764	11.4059	11.9816	10.5327	9.90527	12.0638	12.1863	12.4747	12.1271	12.1862	10.7525	12.1726	11.5768	11.6273	11.8566	11.3415	12.1549	11.3259	13.3691	12.0589	12.682	12.1747	11.311	11.7339	11.5076	10.3659	13.3668	11.6536	11.1075	12.6209	12.8543	12.528	14.4516	12.5966	11.3703	13.6313	12.871	12.2079	11.4216	12.6728	14.0902	14.3264	13.5451	13.527	12.7092	13.8254	15.3771	14.1485	14.1967	13.9325	13.8141	13.9857	14.3943	14.3349	13.5801	13.5274	13.1998	14.755	13.9807	14.0301	14.4848	14.0257	14.3118	14.4883	11.1353	11.1569	10.6755	12.405	11.0889	12.6763	11.5004	11.8411	11.2064	11.522	12.859	13.0969	10.587	11.4254	11.8601	11.2564	10.5705	11.7157	11.2212	11.924	10.959	11.1797	11.2284	10.3171	11.7821	10.9365	11.4268	11.8939	14.8306	13.9774	13.5014	14.921	14.0022	14.0643	13.6644	14.2878	14.4351	14.2139	15.5796	15.7058	14.0969	14.0815	14.2678	14.3585	14.5487	11.2381	11.3293	10.4157	11.2904	12.0537	10.6797	12.3505	12.6322	11.6304	11.0455	11.6597	11.6375	11.5377	11.4206	11.1324	12.3953	12.4666	12.208
O94913	O94913;E9PQ01;E9PQF9;E9PKN0;A0A8I5KX04	PCF11_HUMAN	PCF11	Pre-mRNA cleavage complex 2 protein Pcf11	12.8346	12.8554	12.9889	12.5151	12.4594	12.5945	13.1112	12.7314	12.3518	12.6222	12.5068	12.4569	12.8776	13.1511	12.3318	12.7736	11.1569	13.6953	12.3801	12.7147	12.9565	13.1124	12.659	12.7957	12.8357	12.8713	11.6097	13.124	12.6855	12.8799	12.9305	12.8009	12.9812	13.3015	13.1795	13.0357	13.279	12.6749	12.8091	12.7689	12.4285	13.2253	12.8478	12.1872	13.1412	12.8797	13.3088	12.9742	11.7408	12.4361	13.016	13.2818	13.7723	11.9886	11.8126	12.6001	12.3282	12.5959	12.2562	12.6506	12.4894	12.9104	12.3963	13.2136	12.7658	11.9592	12.8783	13.4875	12.9819	12.932	12.0509	12.1684	12.7169	11.0871	12.3157	12.699	12.7804	12.7407	12.9795	12.3362	12.8183	11.896	12.9183	11.4119	13.1043	12.5472	12.6882	12.6068	12.7278	12.6871	12.5809	12.6877	12.7309	13.0008	12.4992	13.1974	13.234	12.5359	12.8677	12.9394	12.8125	12.6361	12.9563	13.7215	12.4676	12.7002	12.7035	12.7204	12.4956	13.591	11.4469	12.6613	12.855	12.708	12.4627	12.5652	12.8244	13.2679	12.9117	12.8305	13.0754	12.937	13.0708	13.1893	12.7443	13.0627	12.8508	13.141	13.4012	13.346	13.2979	12.8674	12.7349	12.1202	11.6442
O94915	O94915;H0Y9X0;A0A6E1XQM6;F2Z2S2	FRYL_HUMAN	FRYL	Protein furry homolog-like	14.0786	14.129	14.177	14.0621	14.1983	14.1866	13.7342	14.2489	14.0555	14.1763	14.2315	13.9572	14.2996	14.8207	14.0614	14.4624	14.4228	13.9288	14.4673	14.3903	14.4416	14.4415	14.5099	14.5177	14.4315	14.7204	14.3617	14.5543	14.3021	14.4179	14.4283	14.4812	14.4906	14.5086	14.5192	14.579	14.5303	14.4781	14.4655	14.609	14.2512	14.1752	14.5687	14.356	14.3901	14.4463	14.5125	14.0404	13.0369	14.2383	13.266	13.983	13.0974	13.9296	14.1051	13.7632	13.3922	13.5363	13.4282	13.5731	13.7082	13.2775	13.8965	13.7716	13.6874	14.2652	13.9056	13.936	13.4677	14.0754	13.6005	13.9064	14.46	14.7662	14.7173	14.6382	14.7632	14.8288	15.106	14.7985	14.6769	14.7618	14.5956	14.7464	15.1173	14.1989	14.1738	14.0139	13.8687	14.0412	13.9099	14.2275	14.1521	13.8873	14.025	14.1501	13.9565	13.8381	14.2661	13.9209	13.8717	13.6745	13.9644	14.0406	13.6631	13.9819	13.8037	13.4763	13.6742	13.2452	14.0863	13.5476	13.9113	13.6909	13.4155	13.5963	13.9177	13.6604	13.8847	13.7351	13.9128	13.9532	13.6037	14.0646	14.0679	14.0029	13.9572	13.9857	14.1367	13.9042	13.9544	14.0235	14.2114	14.1408	14.1393
O94916-4;O94916-5	O94916;O94916-2;O94916-4;O94916-5	NFAT5_HUMAN	NFAT5	Isoform of O94916, Isoform D of Nuclear factor of activated T-cells 5	11.7569	12.8974	11.961	12.1728	11.3669	11.2978	11.7664	12.0252	10.6297	11.65	10.8402	11.9035	11.692	12.3422	10.5711	11.3735	12.2719	12.3023	11.8289	12.6276	10.5772	11.2227	11.1958	11.5567	11.5258	10.6482	12.5504	11.1517	11.1533	11.2961	10.5219	11.9757	10.8993	11.216	10.8101	10.3825	11.332	10.5101	11.9209	10.7052	12.3393	11.3977	11.3681	12.3684	10.8618	12.2994	10.8674	11.7111	12.4804	13.6412	12.2577	12.1808	10.9323	11.3394	11.5415	10.8054	12.5156	12.206	12.3577	11.3148	11.8729	12.3476	11.8989	11.6782	11.5469	11.7896	12.513	11.7133	10.6284	11.9073	12.1217	10.8644	12.548	11.3688	10.6422	11.8556	10.95	11.2521	12.6546	11.5511	11.3863	12.5045	12.2647	12.2923	11.5616	11.8685	11.6564	11.4291	11.4827	11.8275	12.433	12.2282	11.2057	11.7109	11.8198	11.6839	11.898	12.4565	10.9154	11.0505	11.8115	12.212	11.8857	12.7883	11.6835	11.8292	11.7193	11.0937	11.3616	10.8379	11.9689	12.0521	12.6771	12.0398	11.4917	11.4744	11.0725	12.2854	11.9276	11.644	11.9059	12.4636	12.2268	11.4417	12.4132	11.8697	12.4445	11.9353	11.8528	11.6047	12.7799	12.7629	12.8594	11.9595	12.0391
O94919	O94919	ENDD1_HUMAN	ENDOD1	Endonuclease domain-containing 1 protein	14.3559	14.6239	14.5474	14.5695	14.9155	14.6504	14.4798	14.7265	14.4728	14.6723	14.7114	15.0518	14.2192	15.4156	14.8986	15.4062	15.7571	15.876	14.3047	14.9022	15.611	15.2949	14.885	14.9297	14.5314	15.1244	14.4403	15.1305	15.124	15.6147	15.7191	15.6033	15.7197	15.9486	15.6035	15.7349	15.7751	15.8274	15.4551	15.8365	15.4379	15.9536	16.0663	15.5959	15.9391	16.3625	16.0374	15.0346	15.2525	15.596	15.3197	15.1339	15.0697	15.0718	15.2229	15.4309	15.2261	15.0862	14.9506	14.9698	14.475	14.8105	15.9227	14.9133	15.1742	15.7748	15.1365	15.2895	14.9286	15.1851	15.2885	15.5611	15.0481	15.2305	15.8471	16.088	16.2691	16.4515	16.4559	15.6651	15.8775	15.8431	16.2842	15.8522	16.2278	14.3925	13.5639	13.9732	14.1963	14.1884	14.2134	14.2238	13.9945	14.1197	14.4933	13.7624	13.9616	14.1112	14.1297	13.9409	14.8816	15.0023	14.7422	15.1225	14.4108	14.578	14.8584	14.4655	14.5512	14.4839	14.8777	14.7304	14.6455	14.9051	14.2495	14.929	14.5845	13.8619	13.6312	13.5577	13.9615	13.8693	13.8763	13.8131	13.3124	13.3276	13.9592	13.463	13.7339	13.8261	13.9099	13.55	15.2978	14.7826	14.8513
O94923	O94923;H0YNP1	GLCE_HUMAN	GLCE	D-glucuronyl C5-epimerase	14.3806	14.2261	14.5381	14.5176	14.5219	14.541	14.1889	14.3723	14.5004	14.3061	14.1307	14.2599	14.4609	14.6834	14.6286	13.8214	13.7618	13.7541	13.8872	13.9236	13.3884	13.3012	12.9246	13.0185	13.51	13.432	12.8227	12.8261	13.8164	13.1808	13.1534	13.3559	13.3661	13.1372	13.3269	12.9172	13.2724	13.1697	12.906	12.8734	12.4353	12.8895	13.1043	12.1247	12.6175	12.9843	12.5301	13.3125	14.6539	16.6613	15.2675	12.2478	12.076	12.1103	12.1644	14.4373	16.6604	14.412	12.0284	11.9186	13.5669	12.1173	12.4984	11.9838	12.5129	12.5956	13.7418	12.8554	12.4095	12.3226	13.5389	12.9999	13.5516	13.6025	13.7718	13.5016	13.7247	13.8637	13.7425	13.7845	13.8464	13.5629	13.5484	13.3189	13.1306	14.35	13.9922	14.4111	14.2023	14.0417	14.0574	14.2334	14.3971	14.2325	14.4511	13.8406	14.4289	14.2641	14.697	14.2913	12.6172	11.7232	12.1163	14.0458	11.5628	12.7241	11.7795	11.4529	12.8233	13.1262	12.6043	11.4115	12.729	11.8328	11.5801	11.7307	11.7046	13.9419	13.8566	14.0588	13.9807	13.7377	13.7569	13.7022	13.6295	14.0671	13.8475	14.099	14.0331	14.2635	14.3066	14.0172	13.2086	12.9124	13.0088
O94925	O94925;O94925-3;H7BZD1	GLSK_HUMAN	GLS	Glutaminase kidney isoform, mitochondrial	15.242	15.2506	15.0684	14.8282	14.8835	15.155	14.3755	15.5607	15.1765	14.8582	15.3298	15.1766	15.3676	16.1072	15.3688	15.128	15.355	14.6491	15.1273	14.2682	16.0603	15.4465	14.9689	15.0316	14.5202	14.8491	14.9296	14.8026	14.7489	15.4126	15.1709	14.9206	15.4001	15.8849	15.4513	15.4863	15.5032	15.331	15.2845	15.5349	15.5842	15.8889	15.6619	15.7259	15.8731	15.9937	15.9271	15.4904	15.9044	15.7775	15.4035	15.2643	14.7081	15.5106	15.52	15.9486	15.3562	15.1225	15.4009	16.1101	16.108	16.0158	15.1985	15.693	15.589	15.3754	16.0417	15.8746	15.9114	15.7925	15.8644	16.0751	14.6641	15.2481	14.9663	15.4759	14.8491	15.4289	14.9931	14.8994	15.567	15.6127	15.4612	15.5208	15.8057	14.8539	15.3529	15.2837	14.9826	15.3884	14.8052	15.0885	15.3734	14.9566	15.0732	15.4935	15.181	15.4233	15.2949	15.3641	15.7549	15.858	15.7627	14.8959	16.0011	15.8838	15.7104	16.1334	16.1526	16.134	15.8288	16.1412	16.0405	16.239	16.256	16.0135	16.2048	15.4241	15.276	15.3065	15.265	15.5625	15.2295	15.2354	15.37	15.1912	15.329	15.6323	15.5488	15.5265	15.2622	15.5596	14.8292	15.4546	14.7681
O94925-3	O94925-3;B8ZZC5;B8ZZA8	GLSK_HUMAN	GLS	Isoform of O94925, Isoform 3 of Glutaminase kidney isoform, mitochondrial	10.4709	10.7178	11.5143	10.6956	10.1282	11.1681	10.8346	9.67827	11.2188	10.3014	10.8822	10.2954	11.4036	11.477	11.0412	11.4161	12.0905	11.9083	11.3304	12.5393	11.5799	10.3314	11.2638	12.6231	11.0363	10.9547	12.2348	10.7413	12.156	11.2216	11.7437	12.4608	9.74502	11.3036	10.9541	11.8195	11.0065	11.6186	9.94388	11.3357	10.9129	10.5542	11.1496	11.1503	11.3446	10.9656	11.657	11.6826	11.9485	12.1447	12.0064	12.9714	11.1554	11.3907	12.5483	11.3025	11.7243	12.0604	11.238	12.1324	10.6685	11.6157	11.3113	12.127	12.0089	11.416	11.5498	11.527	11.5053	11.9483	12.3906	12.1813	12.4003	12.5453	11.011	11.9389	11.7083	12.3503	9.65298	11.0401	11.0364	12.1406	10.9503	11.9405	11.4787	11.7292	11.6731	11.2597	11.0158	10.8945	10.6797	10.9776	11.1712	11.5237	10.4519	11.724	10.226	11.9303	11.3774	11.8399	11.7313	12.4887	12.7367	12.8754	12.3343	11.7485	11.2884	12.2004	11.6583	12.2471	11.4699	12.1066	12.0099	12.0815	11.8116	12.5377	12.7671	11.1782	10.3208	10.8831	10.9892	10.8966	11.0672	11.2073	11.9333	11.3976	11.708	11.2028	9.79556	11.23	11.4365	10.8988	11.7496	12.5151	11.0817
O94927	O94927	HAUS5_HUMAN	HAUS5	HAUS augmin-like complex subunit 5	12.027	12.1919	12.2559	12.0954	11.8677	11.9186	11.3942	12.163	12.3247	12.2612	11.7471	12.4954	12.0666	11.291	12.1158	11.676	10.9393	12.7515	12.6825	13.0982	12.4857	11.9211	11.6923	11.6669	12.1047	11.6131	13.675	10.8978	11.7039	12.0666	12.2213	11.9508	10.0952	13.9501	11.7345	11.6395	11.0324	11.3693	11.4215	11.9491	10.5795	10.697	12.2605	12.0314	11.159	12.2192	10.7184	10.5243	12.3574	12.0762	11.9655	12.1048	12.6949	12.1141	12.4338	12.1356	11.883	11.3891	11.8793	12.1836	11.0673	11.9888	10.6594	11.3052	10.8737	12.3374	12.9977	10.979	11.978	11.547	11.8151	12.8544	12.762	12.971	10.1938	13.5134	10.7273	11.9861	12.1882	10.7938	11.4474	12.6509	12.1265	12.291	10.9056	12.7336	12.706	12.1368	12.6538	12.3777	12.1595	12.5433	12.5948	11.809	12.7241	12.582	12.1526	11.9119	12.4405	12.6288	11.997	12.5153	11.0356	11.4083	11.3724	13.1382	11.5156	11.2308	12.2338	11.9933	9.97991	13.1451	11.3277	12.755	11.8876	12.4838	11.4894	13.0449	12.3528	12.7435	12.508	12.0888	12.7362	13.018	12.8541	12.8606	12.7491	12.4812	12.262	12.5968	12.6944	12.3902	11.9991	13.4199	11.9647
O94952;O94952-1	O94952;O94952-1;H0YIE9	FBX21_HUMAN	FBXO21	F-box only protein 21	10.7581	10.6331	11.6249	11.5413	11.7077	11.8466	11.5368	10.9983	11.2754	11.3254	11.859	11.5058	12.3383	12.8753	11.673	10.9058	11.1606	11.456	12.0161	12.2332	10.5147	12.2569	11.3916	11.6486	11.8951	12.1162	11.8903	11.9671	12.1382	10.5003	11.4442	11.9631	10.7319	11.7374	11.2587	11.6439	11.2618	11.9141	11.3619	12.5594	11.2793	10.9326	11.5096	12.1868	10.7824	11.7574	10.7938	11.4204	12.4974	12.2114	13.0851	11.2629	10.8091	13.1477	12.0139	13.0529	11.1395	11.6796	11.718	10.9443	11.5553	11.2966	12.9995	10.8566	10.2255	13.5329	10.2347	10.4768	10.8344	11.3588	12.2153	11.7738	11.8775	10.4664	12.2017	10.7377	11.0248	12.2573	11.5953	9.37126	10.8789	13.1007	11.1421	11.4585	11.2201	10.3772	11.3097	11.7967	11.2207	12.1265	11.0863	11.6916	10.2148	10.7062	11.6056	11.9916	10.6831	12.154	11.682	12.0763	11.6942	11.7949	11.0749	12.3332	12.4339	12.1143	12.1511	12.1145	11.2722	11.6376	11.1557	12.5396	12.2415	12.1035	11.4708	12.3602	11.4433	10.3825	12.198	12.9374	11.4153	11.861	11.1761	11.7801	11.832	12.4046	12.391	11.7119	10.9761	12.5792	12.302	11.9878	12.4827	11.2861	12.702
O94953	O94953;F5GX28;A0A0C4DFL8	KDM4B_HUMAN	KDM4B	Lysine-specific demethylase 4B	13.3413	13.2158	13.2219	13.3871	13.4549	13.337	13.1881	13.243	13.4639	13.1077	13.445	12.8073	13.2548	15.4376	13.3505	12.4027	11.5319	11.541	12.1733	11.5929	11.9034	11.9283	9.98291	11.9269	12.2618	12.3228	11.7161	11.771	11.4125	11.3643	11.3515	12.3367	12.3905	11.9424	12.3958	10.9269	12.0363	11.7196	11.4778	12.6374	12.3699	11.8508	10.2433	11.8573	11.2476	11.5535	12.5442	11.2979	12.5262	12.1899	11.6669	11.9684	11.5719	12.1518	13.4444	11.7247	12.4468	12.5582	11.6985	11.5406	11.6221	12.6267	11.1976	10.709	11.6648	11.7628	13.182	12.0174	13.1327	12.1384	12.4265	11.9974	11.8922	11.5562	12.3916	11.6665	12.3397	12.2366	11.4945	13.1879	12.4467	13.8235	11.6604	12.8458	11.9768	12.8125	12.974	13.0979	13.0181	12.9705	13.2306	12.8797	12.9388	13.004	12.5187	13.2141	13.1274	13.0668	13.1637	13.2399	11.8867	12.4627	12.116	12.9754	12.1485	11.782	11.5595	11.6479	11.3908	10.6871	12.1516	11.9281	12.0184	12.1086	11.8311	12.0691	11.966	13.1698	13.2501	12.8995	12.5071	13.2499	13.2916	13.2194	12.9824	12.9508	12.8519	12.9953	13.3789	12.7994	13.0161	12.9597	12.2431	13.2189	11.9736
O94955	O94955;D6R935	RHBT3_HUMAN	RHOBTB3	Rho-related BTB domain-containing protein 3	12.3988	12.6347	12.4411	10.5371	12.1817	11.2846	12.0715	12.0722	11.669	12.1313	11.5283	11.9477	12.1	12.4287	11.378	14.1935	14.0527	12.2111	12.378	11.7603	12.9327	11.579	12.7225	11.7787	12.7542	13.2046	11.2109	13.274	12.5612	11.0388	12.5135	12.149	11.9755	11.4014	12.614	11.969	11.4341	12.9695	12.16	11.7027	12.1224	10.8678	11.1991	11.9252	11.5259	11.648	11.8385	11.4234	12.2287	11.2728	12.682	12.1729	10.9674	10.9645	12.6655	12.1251	12.038	11.7025	11.8398	12.6793	11.888	11.6857	12.0389	12.4507	11.7228	10.5554	12.8052	11.1351	11.538	11.9141	11.6099	11.4408	11.7758	14.2093	14.0606	11.6912	11.908	11.5695	10.9733	11.4117	11.8236	12.3206	12.2782	12.4652	12.6871	13.5496	13.6111	13.3759	12.9607	13.1237	12.5608	13.5017	13.7338	13.4662	13.1759	13.0696	13.3034	12.8716	13.7269	12.8559	11.4553	10.4753	12.1365	12.5233	11.0832	12.4629	11.6119	11.7482	11.984	12.4763	13.1864	11.6581	12.4323	11.3699	11.9629	12.2518	11.9862	12.3856	13.0201	13.0256	13.2293	13.0105	11.7386	13.2626	11.8965	12.5541	12.3213	12.142	13.2479	12.4393	12.9786	11.1787	11.9111	13.6966	11.2518
O94956	O94956;O94956-2;O94956-3;O94956-4;A0A0A0MTF1;A0A024R5I4;E9PRW4	SO2B1_HUMAN	SLCO2B1	Solute carrier organic anion transporter family member 2B1	11.7035	11.8978	12.1755	12.962	12.4816	11.571	11.7053	12.2323	12.0539	12.0517	11.6523	11.8363	11.1488	12.6346	12.4841	11.6293	12.1952	11.7679	11.4487	12.083	12.6495	9.53918	10.2558	12.5778	11.4558	11.2957	12.0557	11.2657	10.8182	11.7043	9.45224	9.83786	11.7126	11.5158	11.2235	11.6721	10.5683	10.0928	11.6946	11.9155	12.0359	10.7724	12.1289	11.1665	11.96	11.7225	11.6021	11.9606	11.1456	12.1307	12.8335	12.2677	11.1552	12.2774	13.1055	12.3371	11.9234	12.2387	12.1998	11.0381	12.1434	12.9122	11.8955	12.5572	12.8914	12.108	13.3123	12.8532	12.4785	12.5671	12.7374	12.1094	12.1697	11.7328	10.5682	11.2242	11.0253	11.6244	12.3551	10.8137	11.6136	11.0223	11.72	11.6038	11.1151	11.1282	9.05234	11.9173	11.8292	10.5574	11.2697	10.3495	11.026	10.9897	11.2117	11.6917	11.9956	10.2137	10.5627	10.5992	14.0648	13.0185	12.7869	12.7091	12.9165	13.016	12.4777	13.8013	13.7746	13.3726	12.7294	11.7056	12.238	13.4276	13.3235	12.4476	13.2925	10.3369	10.985	12.6447	10.661	12.0235	12.0782	11.0616	9.04767	11.8897	10.3449	10.4394	10.476	11.703	10.8937	10.3407	12.9273	12.2896	11.7392
O94966-6;O94966-7	O94966;E7ESU0;O94966-2;O94966-3;O94966-4;O94966-5;O94966-6;O94966-7;A0A590UK03;A0A0A0MR08;A0A8I5KRW4;A0A8I5KT08;A0A8I5KV50;A0A8I5KXK1	UBP19_HUMAN	USP19	Isoform of O94966, Isoform 6 of Ubiquitin carboxyl-terminal hydrolase 19	13.0387	12.916	12.4906	12.9072	12.6215	12.8193	11.7506	12.75	12.7023	12.6126	13.1333	12.389	13.4353	10.1846	11.9492	12.4065	12.719	12.8623	13.6653	12.9972	12.3837	12.7781	13.2234	12.7469	12.9633	13.125	13.3451	12.9054	12.947	13.062	12.9925	12.7825	13.2288	12.7946	13.2021	13.2025	13.2437	13.1396	13.0103	13.3742	12.8375	12.9774	13.201	12.4334	13.2098	13.0982	13.2795	13.2742	12.4538	11.092	12.4836	13.1633	13.159	13.3085	13.5733	13.2037	13.5375	14.0279	13.0432	12.6815	12.8159	12.0332	12.9575	12.932	13.3644	13.3034	11.832	11.9893	13.3514	13.4316	12.7412	13.934	13.1494	13.245	13.2529	13.1868	13.2842	12.9898	12.9909	13.1288	13.3957	11.7204	13.215	13.7399	13.6198	13.4616	13.056	12.6335	13.214	12.9384	12.6495	12.612	12.9848	12.9321	12.9375	12.7145	12.9518	13.2146	13.2555	12.9171	13.268	12.4021	13.3145	13.4955	13.0992	13.0583	12.3393	12.8487	12.9489	12.717	13.3508	13.0143	11.5796	12.8001	13.0226	13.5448	13.0672	12.8554	13.2638	12.5912	13.4282	12.7995	13.1718	12.8369	13.1929	13.1656	13.1523	13.2062	12.9616	13.0973	12.839	13.0455	13.8846	12.7053	12.1325
O94973;O94973-2	O94973;A0A0G2JQM1;A0A0G2JQA4;A0A0G2JRS3;A0A0G2JS82;A0A0G2JRF9;O94973-2;O94973-3;E9PPY8;E9PQP4;E9PNC4;A0A8I5KPP9	AP2A2_HUMAN	AP2A2	AP-2 complex subunit alpha-2	14.8929	14.8454	14.8883	14.806	14.7661	14.814	14.5546	15.127	14.7464	14.9793	15.1187	14.8194	14.8737	15.6576	15.0533	15.227	14.6501	14.2949	14.7882	14.0311	15.014	15.1288	14.7833	14.9128	14.5303	14.8471	15.0295	15.1289	15.2038	14.9842	15.0992	15.0428	15.2751	15.0335	15.1507	15.2642	14.9904	15.0079	15.1288	15.3907	15.3492	15.2384	15.4142	15.2993	15.5052	15.5031	15.5733	15.1792	15.4327	16.1804	15.9485	15.7514	15.1907	15.5379	15.5626	15.7321	15.7597	15.7047	15.4407	15.7311	15.7436	15.7135	15.2343	15.675	15.6601	15.3741	15.5365	15.7899	15.9126	16.1484	15.9896	16.1147	14.6678	14.9324	14.8552	14.9636	14.714	14.9073	15.0312	14.5222	15.1229	15.0547	15.0629	15.3196	15.3409	14.7082	14.889	14.6231	14.566	14.6094	14.8013	14.9389	14.9436	14.7766	14.9184	14.5236	14.4754	14.8323	14.9312	14.9451	15.7562	15.999	15.8692	15.6075	15.8233	15.8124	15.5902	15.9443	15.998	15.9887	15.6883	15.5574	15.7576	15.844	16.0214	16.232	16.1953	14.2263	14.7164	14.7868	14.57	14.6089	14.8926	14.5735	14.6898	14.8003	14.6509	14.4197	14.7546	14.9112	14.8014	14.5778	14.8113	14.3051	14.8048
O94979	O94979;D6REX3;D6RHZ5;H0YAB3;O94979-2;O94979-3;O94979-4;O94979-5;O94979-6;O94979-7;O94979-8;O94979-9;O94979-10;H7BXG7	SC31A_HUMAN	SEC31A	Protein transport protein Sec31A	16.4759	16.2959	16.3853	16.0988	16.2418	16.1099	16.1038	16.3386	16.1222	16.3022	16.2509	16.1075	16.199	17.142	16.2798	16.5906	16.3852	16.162	16.6701	16.1105	16.4909	16.2939	15.8365	15.7456	15.5245	15.9326	15.3912	15.7104	15.5915	15.9323	16.0668	16.1371	16.1206	16.2037	16.1243	16.086	16.0631	16.1504	15.8935	15.9663	15.8737	16.0664	15.8972	15.764	15.9517	16.1114	16.059	15.7853	16.1366	15.9507	15.9264	15.7345	15.984	15.6303	15.8311	15.7424	15.5231	15.565	16.0845	16.4857	16.6629	16.6455	15.8747	16.0738	16.0178	15.8438	15.802	15.8845	15.9672	15.9845	16.0421	15.9238	15.8004	16.182	16.4247	16.2871	16.2591	16.5086	16.4603	16.405	16.0565	16.1527	16.2113	16.177	16.4554	16.1888	16.1857	16.1659	16.2352	16.1808	16.0359	16.2224	16.222	15.8557	16.1883	16.1094	16.1353	16.2467	16.2453	16.0391	15.6678	15.8279	15.9221	15.7994	16.2964	16.2788	16.048	16.1791	16.5284	16.3812	15.834	15.9	15.78	16.0656	16.1407	16.1877	16.1831	15.6868	16.0501	15.7924	15.9754	15.8597	15.6489	15.8045	16.0154	15.8692	15.8102	15.9488	16.0237	15.791	15.984	15.7415	16.2998	16.1759	15.7022
O94985;O94985-2	O94985;Q5SR54;O94985-2	CSTN1_HUMAN	CLSTN1	Calsyntenin-1	14.6919	14.723	15.398	15.4445	15.2231	14.7166	15.1299	14.9838	14.8035	15.1346	14.1636	14.4483	14.36	10.7839	14.9671	14.1829	13.8812	15.2478	14.5265	12.2996	14.7104	14.3317	14.0328	13.6678	14.0913	13.4419	14.1265	13.754	13.5166	14.113	14.9326	14.2417	14.1154	14.6671	13.8803	14.7683	14.6369	15.083	14.4828	14.062	13.737	13.9279	13.3038	13.4716	13.3951	13.0823	13.4277	14.115	13.6122	14.722	13.4154	13.5147	14.6481	14.0106	12.587	14.1632	13.5136	12.164	13.5684	14.4324	15.3852	14.7094	14.0608	13.8657	14.1869	14.2365	13.1956	14.3865	13.7324	13.6739	13.7768	13.7422	13.5162	14.3063	15.0801	14.7141	14.6117	14.5992	14.5598	14.0537	14.2802	13.4839	14.1531	13.4199	14.1397	15.2333	11.0871	14.7171	16.0894	14.8921	14.8067	15.0038	12.9484	15.221	13.9186	14.5259	14.5651	14.2729	14.5396	14.2764	13.9017	14.6944	13.0594	13.1574	13.5491	14.9266	15.0909	13.2871	14.3316	13.8775	13.628	12.3229	11.8259	14.1014	13.1938	13.2484	13.807	15.9743	15.0781	14.5651	15.6495	15.1939	15.278	13.5566	15.1882	13.6973	14.4059	14.8314	15.1114	11.5656	14.0624	15.2133	15.1908	14.2721	14.7108
O94988;O94988-1;O94988-5;O94988-6	O94988;D6RD35;E9PGM7;O94988-1;O94988-3;O94988-5;O94988-6	FA13A_HUMAN	FAM13A	Protein FAM13A	13.3998	13.27	12.7905	13.0241	13.3257	13.2104	12.8236	13.3158	13.0568	13.4769	13.3195	12.9258	13.0433	13.8093	13.6092	12.3086	11.4211	11.7304	11.945	12.6678	11.0078	13.0103	12.5875	12.4057	12.2092	11.8636	12.3973	11.2492	11.9776	10.9494	11.6617	11.2852	12.2718	12.507	12.0093	12.2111	11.9618	12.1174	12.1127	12.0194	12.4091	12.3177	12.274	12.6338	12.0813	11.1239	11.4076	13.0605	12.2871	11.5743	11.7756	11.2807	11.0227	12.1626	12.6242	11.6797	12.34	11.7975	11.8548	12.7503	12.2919	12.7829	11.0007	11.8589	11.7806	11.3733	12.4468	11.4089	13.0902	12.501	10.871	12.1551	11.8446	12.2329	11.774	12.2803	12.4567	10.8934	12.3786	12.0777	11.7784	11.9912	12.6253	11.8692	13.1274	12.928	12.5638	12.7967	12.758	12.5868	12.7369	12.8023	12.677	12.7773	12.8599	11.9879	12.8728	12.4873	12.7601	12.7815	11.9738	11.6968	12.4887	13.0211	12.3916	11.9211	10.9071	12.0405	10.5893	12.2154	11.4062	11.5063	12.3757	11.3368	11.7247	10.8058	12.1468	12.5593	11.9894	11.9244	11.1685	11.9715	12.4281	12.2097	12.19	11.9794	11.6517	12.3746	12.4611	12.7153	12.6629	12.2667	12.8992	12.1234	11.8569
O94992	O94992	HEXI1_HUMAN	HEXIM1	Protein HEXIM1	13.437	13.5292	13.4118	13.823	13.57	13.4509	13.6295	13.6184	13.4312	13.4258	13.7974	13.2297	13.3394	13.6022	13.3893	12.5928	12.7982	12.9828	13.7408	12.7341	13.0709	13.3048	12.7845	12.8793	12.7697	12.8263	14.8071	12.9092	12.7743	12.9871	13.2911	13.6315	13.2453	13.4332	13.2838	13.3173	13.7698	13.3387	13.3848	13.0308	12.9824	13.2063	13.2014	14.3352	13.3428	13.2902	13.2233	13.9759	11.6287	11.3328	11.7402	13.5297	12.6975	13.2361	13.6842	13.5414	13.0708	12.9353	12.4265	13.1437	12.5657	13.3818	13.2058	12.9761	12.6719	12.3363	13.193	11.4218	13.6732	12.5595	12.7548	12.7707	12.4098	12.4428	12.28	12.92	12.7097	13.1275	12.6332	13.6081	12.4698	12.3715	12.9123	12.7084	12.4	13.2268	13.528	13.614	13.5259	13.6243	13.3346	13.4798	13.3589	13.5903	13.4077	13.4935	13.7035	13.9391	13.7034	13.6369	12.1922	12.3488	13.2462	12.0399	13.4391	12.8297	13.0188	12.9956	13.382	12.9239	12.2836	12.2709	12.5396	12.7513	11.9656	12.4174	13.1929	13.457	13.6952	13.6067	13.6689	13.7644	13.8454	13.6613	13.787	14.0074	13.5832	13.9087	13.5519	13.7248	13.7909	13.8583	12.9253	12.5186	11.5358
O95049;O95049-3;O95049-4	O95049;O95049-3;O95049-4;O95049-5	ZO3_HUMAN	TJP3	Tight junction protein ZO-3	15.5962	15.6369	15.6232	15.2451	15.4614	15.544	15.3061	15.5716	15.454	15.728	15.484	15.5287	15.5735	16.4651	15.9087	15.2529	14.6772	14.2714	14.6195	14.5431	15.3617	14.9756	13.2496	13.4774	13.2229	14.5176	13.3989	13.9389	13.556	14.5108	14.7209	14.3674	14.9278	15.4841	14.8536	14.8515	14.9926	15.2525	14.6399	14.7137	14.1175	15.3437	14.9889	14.6461	15.0781	15.591	15.063	13.7549	14.2849	12.9825	12.2772	11.8873	12.5828	11.4906	13.3929	13.8275	12.5975	13.5111	12.9554	13.0188	12.8906	12.3014	13.9319	13.7149	13.6639	14.0123	13.7056	14.1281	13.7938	13.653	14.0153	13.321	14.4436	14.7261	14.999	15.3502	15.4856	16.0494	15.9487	15.4339	15.0538	15.3565	15.4696	15.41	15.7146	15.3298	14.9661	15.2321	15.2173	15.1435	15.0913	15.2551	15.0912	15.1939	15.3101	14.8726	15.299	15.1095	15.3716	15.3134	12.4392	12.6091	12.9826	12.0259	11.8663	13.368	13.9246	12.608	10.858	11.4241	12.75	11.7797	14.6653	14.0261	12.7636	13.0548	12.8234	14.849	14.4786	14.8315	14.6596	14.4977	14.6107	14.609	14.3045	15.0531	14.6768	14.7511	14.9556	14.7306	14.6941	14.8277	14.525	14.1305	13.9645
O95070	O95070;A6NGW1;E9PS11	YIF1A_HUMAN	YIF1A	Protein YIF1A	12.3696	11.5928	11.6849	12.781	12.5719	11.9842	11.0472	11.8761	12.0491	11.6756	11.6412	12.3499	12.1429	13.0725	12.2808	13.0068	13.5289	13.2881	13.0332	11.7236	13.1007	12.7172	12.7882	12.2287	12.6902	13.1169	12.943	12.6211	12.4026	12.9842	13.0246	13.1535	12.5913	13.1645	12.8811	13.3766	12.9483	12.7702	12.7166	11.8421	13.0425	13.013	12.8802	12.995	12.4783	12.9167	13.004	12.0919	13.235	11.6174	12.3622	12.1109	12.2815	11.5592	11.8092	13.2022	13.0021	12.8798	13.0077	12.5785	12.7723	12.5456	13.574	13.5081	11.9407	13.0435	13.6375	12.5273	12.6646	12.0746	12.7733	12.563	13.3009	13.0841	12.8161	13.4705	14.0067	13.0386	13.5482	13.0673	12.0198	12.477	13.0117	13.6955	13.7406	12.5497	11.4157	11.3817	11.8914	11.9128	11.153	11.4187	11.4847	11.3369	12.3681	11.7365	11.8674	12.4907	12.2351	12.0686	11.9917	12.8828	12.9961	12.4946	12.8145	13.0715	12.1388	12.7343	12.6639	13.1881	12.4082	12.2234	13.2404	12.7564	12.6206	11.8305	12.7905	10.7332	12.0912	10.7021	11.9362	10.8478	11.2632	11.5274	10.5263	10.8988	11.3353	11.7546	11.4478	11.8875	11.9409	11.0103	13.5057	12.5004	12.52
O95071;O95071-2	O95071;O95071-2;E7EMW7	UBR5_HUMAN	UBR5	E3 ubiquitin-protein ligase UBR5	13.2546	13.33	13.4423	13.1346	13.3238	13.4106	13.4847	13.1923	13.431	13.2781	13.5228	13.4603	13.348	13.9614	13.2879	13.1607	13.2429	13.3939	13.2101	13.853	12.8454	13.1661	13.1404	13.2943	13.4809	13.2524	13.3951	13.2176	13.2978	13.2353	12.9912	12.6498	13.1081	12.9471	13.3835	13.027	13.2963	12.8726	13.2361	12.9062	13.2717	12.7907	12.9461	12.9746	13.1941	12.9802	13.3215	12.7229	14.7812	13.7827	11.8343	12.5768	12.7766	13.1174	13.8409	12.7013	13.142	13.3955	12.8862	12.8233	12.9947	13.0592	12.9501	12.8326	12.6294	12.8233	12.5283	12.7353	12.6161	13.0906	13.4291	12.894	12.8375	12.6549	12.6091	12.6787	13.5119	12.4835	12.1832	12.9069	12.9088	12.9041	12.2304	12.4334	12.4536	13.3215	13.3388	13.4665	13.1296	13.2393	13.6529	13.1458	13.3638	13.7014	13.2795	13.3902	13.606	13.3685	13.382	13.616	13.1288	12.5792	12.9974	12.9913	12.8958	12.9387	12.9157	13.0774	12.8807	13.2143	13.1122	12.7203	13.6305	12.9579	12.3653	12.8813	13.1869	13.1312	13.4442	13.5835	13.4112	13.4934	13.7888	13.5419	13.4208	13.7335	13.3961	13.6357	13.6096	13.5776	13.7072	13.688	13.7467	13.9512	13.5251
O95081	O95081	AGFG2_HUMAN	AGFG2	Arf-GAP domain and FG repeat-containing protein 2	13.0498	13.099	12.5211	13.1424	12.9193	12.7308	12.7186	12.9629	12.0766	12.5011	12.8065	11.6743	12.0724	13.9907	12.3066	13.1764	12.457	12.9689	10.6597	12.6168	12.4515	12.3017	12.3685	12.0288	11.8807	13.1083	11.8161	12.6149	12.2877	12.8391	13.0157	13.4049	12.7847	13.2149	13.343	13.2047	13.4604	13.1082	12.6446	13.3212	13.3229	13.2001	13.5686	12.7677	13.5748	13.3988	13.8639	13.1609	12.5023	14.7632	12.9033	12.3538	13.2911	13.3576	11.6239	13.2653	11.979	12.7414	11.7129	11.0701	12.4174	12.0512	12.6348	12.23	12.0792	12.5245	12.5024	11.8062	12.0036	13.0606	12.1138	11.2143	12.0435	12.1693	13.4268	13.2691	13.5564	13.6378	12.926	12.9933	13.6103	12.9614	13.6285	13.5763	13.2024	12.5485	12.5153	11.8058	12.6382	12.8692	12.2285	12.5401	11.9977	12.7182	12.2339	12.1121	12.1588	11.4606	12.4681	12.1937	12.0693	11.1751	13.1022	12.4771	12.3664	12.4173	13.1771	12.5034	11.2644	12.8238	12.9378	12.1281	12.3217	12.6585	12.3868	12.6619	11.971	10.6465	12.0106	11.6316	11.0498	12.1632	12.2737	11.3616	12.195	12.7579	12.0041	12.4822	12.175	9.62721	12.0064	10.7969	12.738	11.2201	13.1858
O95084	O95084;O95084-2	PRS23_HUMAN	PRSS23	Serine protease 23	13.734	12.5537	12.8167	11.62	10.928	13.2175	12.3097	12.7386	13.3798	12.8926	13.1751	12.406	13.0117	13.3969	12.2414	12.3187	10.8168	10.9141	11.9601	11.8781	11.8481	11.3965	12.2011	12.4723	11.7395	10.6212	11.5908	12.2016	12.0272	11.1198	11.688	12.3409	11.7496	10.6059	11.4444	12.0933	12.2431	11.5169	11.3872	10.3845	12.1085	11.9835	10.5178	12.1201	10.4101	11.6107	11.7137	11.6641	11.8913	12.1652	12.3148	11.9044	12.253	11.8819	11.8745	12.6499	12.092	11.6076	12.559	12.0051	12.2404	11.9108	11.8102	12.2526	11.7004	12.2263	11.8589	11.9082	11.8774	11.7083	12.3961	11.2602	11.6555	11.9191	11.1078	11.9558	11.0735	11.4743	11.6597	12.0279	11.1712	12.8067	12.1215	12.0905	11.8675	13.4195	13.3126	13.2278	12.8372	12.6829	12.4245	13.5571	12.8223	12.8927	13.1683	12.918	13.1495	13.2197	12.7943	13.1193	11.7587	12.1733	11.8444	11.4377	12.2474	11.8683	12.664	11.4469	11.6965	11.9211	12.3131	12.1112	11.706	11.8501	11.078	12.4227	11.9857	12.7269	13.7716	14.025	13.2999	13.4376	13.1868	12.6762	12.927	13.7523	13.2829	13.3233	12.7516	13.8675	12.7481	13.7923	12.2222	12.5141	10.8797
O95104;O95104-3	Q9UPN6;O95104;A0A0A0MT33;O95104-2;O95104-3;Q9UPN6-2	SCAF4_HUMAN	SCAF4	SR-related and CTD-associated factor 4	13.8687	13.7903	14.0588	13.9521	13.3599	13.7745	13.5685	13.7966	13.9805	13.7805	14.2712	13.8546	13.4053	14.3709	13.5725	13.7664	12.4961	12.1845	13.9	12.8857	13.7569	13.799	13.8811	13.6687	13.3163	13.671	13.2413	13.7371	13.0069	13.4908	13.5681	13.5438	13.3063	13.4969	13.8439	13.2859	13.8046	13.3714	13.5473	13.62	13.3063	13.1965	13.2772	13.6455	13.5409	13.4454	13.7854	13.1511	13.1775	13.9477	12.0871	12.9955	13.3802	13.4863	13.9456	13.1408	13.2938	12.8575	13.1482	12.8648	13.3459	13.1788	12.7615	13.0794	13.4147	12.7111	13.0667	13.2536	13.6037	12.7444	12.7972	13.781	13.3501	12.8647	12.9646	13.666	13.4721	12.0088	12.4708	13.6393	12.8123	12.7115	12.9957	12.8931	12.2835	13.7789	14.0386	13.8102	13.7045	13.8648	13.9855	13.8845	13.7314	13.6417	13.7085	13.832	13.6779	13.8735	13.499	14.1412	13.1754	12.9319	13.5125	14.1961	13.3008	13.3354	13.5665	13.106	13.5501	13.362	13.1622	13.1145	12.9327	12.9891	13.5239	12.5899	13.1056	14.4149	14.5124	14.0764	14.0882	14.2523	14.086	14.0781	14.4008	14.2114	13.8179	13.7284	13.7106	14.1056	13.8323	14.3328	13.197	13.2753	13.5643
O95139	O95139;O95139-2;A0A087WZX2	NDUB6_HUMAN	NDUFB6	NADH dehydrogenase [ubiquinone] 1 beta subcomplex subunit 6	13.995	14.2673	14.1267	13.8499	14.3207	13.7636	14.2543	13.8389	14.0665	14.1312	14.1357	13.8281	14.0107	14.4554	13.769	15.2603	14.6388	14.1715	14.3761	14.6838	14.9084	14.295	14.4952	14.7266	14.4361	14.5242	14.1097	14.7325	14.078	14.6502	14.5235	14.6631	14.5053	14.9097	14.8572	14.8408	14.8538	14.8632	14.9524	14.9003	14.5124	14.9222	14.8693	14.3384	15.2276	14.8249	14.8582	14.7354	14.3521	12.9264	13.2592	14.172	13.7472	14.7069	13.9271	13.9441	13.5409	14.1714	14.4867	13.6955	14.0844	14.4958	14.347	14.203	14.0971	14.44	13.8296	14.1016	14.2119	14.082	14.5179	15.0632	14.7934	14.739	15.0664	14.472	14.3066	14.7366	14.9232	14.4749	15.2219	14.9607	14.7551	14.9083	15.2432	13.8022	14.2434	14.0473	14.1846	14.2388	13.9245	14.2081	14.3967	13.6471	14.0635	14.1889	13.5541	15.9338	13.8935	14.0024	14.3529	14.2167	14.3519	14.3894	13.613	14.4865	14.4964	14.2501	14.173	13.7988	14.2521	14.3833	13.5625	13.6701	14.2892	14.0499	13.7489	14.1483	14.3825	14.1106	14.3523	14.1235	13.9485	14.134	14.2136	13.992	14.4728	14.2614	13.9365	14.2121	14.1778	14.1075	15.1118	14.6194	14.5038
O95140	O95140;A0A6Q8PFJ4;A0A6Q8PGA3;A0A6Q8PGS9;A0A6Q8PGV8	MFN2_HUMAN	MFN2	Mitofusin-2	13.642	13.4613	13.1025	13.3164	13.1894	13.3804	13.3408	13.7	13.722	13.4268	13.4214	13.1201	13.3721	12.8486	13.4886	14.3014	14.0961	14.0673	13.8769	14.0295	14.4825	14.384	14.4716	14.266	14.3576	14.4348	14.5074	14.5368	14.3265	14.3425	14.4647	14.4571	14.2904	14.4118	14.391	14.3558	14.4546	14.4695	14.5678	14.2987	14.2668	14.4672	14.5827	14.4558	14.5381	14.7647	14.521	13.7591	13.8122	13.8358	14.2156	14.0952	13.5764	13.9656	13.5127	14.1435	14.3094	14.2406	14.1489	13.8252	13.8893	13.487	13.9021	14.2566	14.0594	14.3885	14.1554	14.1689	14.1283	14.2362	14.2923	13.9984	14.7444	14.5009	14.7151	14.5801	14.5135	14.6718	14.4193	14.5686	14.3384	14.3144	14.3411	14.7297	14.7915	13.4411	12.8887	13.5106	13.0792	13.2671	13.0314	12.9584	12.976	12.7572	13.3832	12.7466	13.1514	13.4814	13.3441	13.3309	14.1063	13.5528	13.7104	13.8546	13.7736	14.0461	14.0791	14.3043	14.1451	14.3695	13.8919	14.3388	13.5397	14.1012	14.2311	14.061	13.7654	12.5199	13.1122	13.2898	13.2369	12.9748	13.2717	13.1359	13.2761	13.489	13.3959	12.6995	13.1825	12.8023	13.3549	12.9484	14.6057	14.3578	14.4982
O95154	O95154	ARK73_HUMAN	AKR7A3	Aflatoxin B1 aldehyde reductase member 3	15.9806	16.2777	15.8886	15.9673	16.1685	15.9916	15.5647	16.3098	15.9429	16.0218	16.0845	16.3108	15.9933	17.3438	16.3293	15.7038	15.7862	14.7727	15.4109	15.4397	16.0253	15.6843	15.1901	15.0804	14.6478	15.6259	14.5594	15.3878	14.9803	16.3529	16.0448	16.1512	16.6305	16.6441	16.5725	16.6711	16.5806	16.5764	16.2684	16.3242	16.0583	16.4305	16.0526	16.2742	16.4709	16.7805	16.6875	14.2869	13.9706	14.2677	14.205	13.8565	12.9769	13.9976	14.4438	15.3829	14.3349	13.4709	14.813	14.6009	13.8953	14.1206	15.0929	15.3067	15.2654	15.407	15.0695	15.124	14.5731	15.259	15.498	14.7143	15.7227	15.4552	16.5269	16.551	16.5266	16.6174	16.6962	16.302	16.3981	16.5232	16.4526	16.626	16.6628	15.5255	15.5469	15.7951	15.6695	15.6767	15.7673	15.6857	15.7419	15.7347	15.5201	15.7639	15.6613	15.6637	16.0854	15.7074	13.0682	13.5094	12.1901	14.1642	13.9437	15.0611	14.9876	14.0911	13.782	13.4881	14.3148	13.9388	14.1861	15.0019	14.1247	14.4597	14	14.9919	15.3671	14.8412	14.9645	15.3285	15.3253	15.1508	15.1595	15.3354	14.9283	15.3652	15.7355	15.0392	15.5417	15.3599	15.6809	14.7773	15.0333
O95155;O95155-2;O95155-4	O95155;O95155-2;O95155-3;O95155-4;K7EP75	UBE4B_HUMAN	UBE4B	Ubiquitin conjugation factor E4 B	13.1978	13.1371	13.2285	13.4482	13.3434	13.4524	13.2701	13.2976	13.2793	13.1628	13.0897	12.8412	12.9319	14.1023	13.4082	13.1382	13.0874	13.4491	13.4574	12.4858	12.9437	13.1092	13.0853	12.5445	12.7644	12.9722	12.5241	12.6914	12.265	12.5822	12.8283	13.0919	13.2057	12.8878	12.6542	12.8796	12.8263	12.4392	12.9207	13.3223	12.9901	12.9682	12.5567	13.4166	12.8169	13.1081	12.6163	12.1223	11.6392	12.7341	12.8703	12.6495	13.082	13.1291	13.0048	13.4273	13.1197	12.3186	12.2945	13.4405	12.4511	13.1628	13.1216	12.9892	13.6328	13.0127	13.3821	13.4171	13.3768	13.0278	12.6074	13.177	12.79	12.6386	12.9163	12.9089	12.6316	12.986	12.6259	13.6407	12.99	13.1733	12.2178	12.713	12.3861	13.0695	13.6201	13.3007	13.0448	13.1574	13.4086	13.0307	13.1908	13.0669	13.1632	13.3646	13.5374	13.2717	13.1299	13.3719	13.2064	11.3953	13.5395	13.0778	13.1676	13.1856	12.7178	12.7197	12.5815	12.0829	11.9485	12.1283	11.8509	12.8037	13.3826	13.4329	12.3873	13.5508	13.4657	13.0725	13.1875	13.2835	13.3326	13.269	13.3554	13.0434	13.2027	13.5697	13.4552	13.2374	13.5273	13.4504	12.9454	13.3423	13.1542
O95159	O95159	ZFPL1_HUMAN	ZFPL1	Zinc finger protein-like 1	13.5686	12.8941	13.6317	13.2604	13.8359	13.5411	12.9875	13.8259	13.5295	13.4964	13.4676	13.6023	13.948	11.892	14.2895	13.9363	14.6611	14.2207	14.5068	13.4643	13.4631	13.3296	12.7299	12.3378	13.6341	12.223	12.9228	12.2717	11.211	12.6403	13.446	12.9277	13.2299	12.3369	13.4604	12.0616	12.9673	12.8659	11.3486	11.9375	13.0508	12.0484	13.044	11.4137	12.8265	12.5805	12.8849	12.4094	12.4379	12.1342	12.9845	11.9063	11.4937	12.3822	12.4942	11.0467	11.3167	11.8059	11.2098	12.0085	13.1057	13.1579	11.0737	12.5685	11.7274	11.3653	11.8867	11.6767	11.7887	11.1686	11.8196	13.022	12.5057	13.5653	13.4636	13.2449	13.7674	12.9843	13.8769	12.5568	13.5691	12.5085	13.1231	12.904	12.5979	13.8286	13.1284	13.6622	13.8447	13.2935	13.7539	13.5671	13.9218	13.3976	13.7548	13.8405	13.7451	13.6661	14.0675	13.8407	12.1891	11.822	11.8812	11.8658	12.4306	11.7262	11.5276	12.4339	13.2941	11.9325	12.6829	12.4131	12.7349	11.471	11.9503	11.3229	12.1839	13.4169	12.7165	13.7637	13.2119	12.8039	13.3095	12.211	13.6122	12.2815	13.6405	13.6495	13.4828	13.7466	14.2842	13.4312	13.7896	13.4352	13.8398
O95163	O95163;A0A6Q8PFB7;A0A6Q8PG86;A0A6Q8PGW3;A0A6Q8PEX6;A0A6Q8PHF4;A0A6Q8PHI5;F5H2T0	ELP1_HUMAN	ELP1	Elongator complex protein 1	14.1046	14.2253	14.1898	14.3006	14.2234	14.2983	14.1381	14.153	14.1972	14.3053	14.3294	14.2808	14.3023	14.6735	14.1329	13.8655	13.5873	13.8191	14.2917	13.4756	14.0431	13.8536	13.9732	14.0011	13.9424	14.0068	14.2348	13.5928	13.822	14.0003	13.6303	13.9477	13.7418	13.8199	14.2739	13.9513	14.0603	13.9476	13.9511	14.0164	14.2362	13.9508	13.9247	13.8493	14.1819	14.0142	13.6423	14.1735	13.7854	13.1727	13.7595	13.7508	14.0151	13.7229	14.4024	14.1261	13.736	13.2593	13.7732	14.1495	13.7399	13.9002	14.0293	13.959	13.697	13.804	14.0619	13.717	13.7924	13.8985	13.6735	13.5753	14.1343	14.2437	14.3603	14.0347	14.3142	14.4721	14.4707	14.7084	14.3931	14.5132	14.1196	14.0569	14.7697	14.403	14.4883	14.4215	14.439	14.1995	14.4401	14.4208	14.3153	14.2781	14.3353	14.3788	14.1772	14.5002	14.449	14.2159	14.395	13.5473	14.5473	13.6073	14.0324	13.4541	14.175	14.2542	13.9655	14.2598	13.9008	13.8142	13.2162	13.9132	13.8175	14.0272	14.1167	14.2853	14.154	14.1763	14.3107	14.3616	14.369	14.3959	14.3166	14.3592	14.0295	14.1633	14.4851	14.2361	14.2261	14.3843	13.9132	14.2333	14.4321
O95164	O95164	UBL3_HUMAN	UBL3	Ubiquitin-like protein 3	11.7491	11.1109	12.0901	11.9704	12.1008	12.3612	12.418	12.3903	12.0867	11.6029	12.0333	13.4379	10.5141	11.7622	11.8174	11.0123	12.7475	13.349	12.3474	11.7219	12.2776	12.3045	11.3372	11.0405	11.9463	11.9699	12.7597	10.8002	12.3045	12.9891	12.5799	13.288	12.5156	13.1758	12.022	12.4066	12.2301	12.0179	11.5781	12.8439	11.6987	13.0125	13.1986	12.1731	12.8823	12.475	12.5894	11.9295	11.7659	11.8107	11.6116	12.9951	14.0751	12.0909	12.889	11.4332	12.1918	11.3404	12.4747	12.5559	11.2131	12.9649	12.6209	10.9414	11.9958	12.6532	12.6987	12.7603	11.803	11.7423	12.2494	11.5881	11.9294	12.4018	12.4282	13.2164	13.3815	12.508	12.5732	11.325	11.2045	12.0821	11.612	12.1243	12.905	11.3852	10.6177	12.5703	11.93	12.0861	11.4767	11.2182	11.6496	11.1864	11.5096	11.313	11.5627	11.7757	11.4594	11.6471	12.1404	11.8707	11.6864	13.2684	11.981	11.8572	11.6659	11.984	11.6038	11.6836	12.0052	11.9641	12.4384	12.9582	10.6149	11.7873	11.9278	11.6923	10.5386	11.3436	10.695	10.6732	11.1154	10.7356	10.939	11.6018	11.5925	11.5303	11.8909	12.9766	11.7155	9.42759	12.5067	13.3631	11.7514
O95166	Q9H0R8;O95166;F5GZY7;H6UMI1;Q9H0R8-2	GBRAP_HUMAN	GABARAP	Gamma-aminobutyric acid receptor-associated protein	11.6602	11.2351	12.8896	12.3405	13.6078	12.978	11.993	12.9525	12.8192	11.4768	13.2755	11.154	12.3004	13.8658	11.5355	11.9834	13.1	12.1496	12.6853	12.6974	12.7488	12.891	13.6393	12.7916	12.7271	12.8316	11.5044	13.2226	12.5143	12.9014	12.4111	13.122	13.0812	12.2985	12.9265	12.3503	13.2841	12.9412	13.0381	11.3495	12.5574	11.3049	13.1817	13.2987	12.3735	12.1565	13.8658	12.818	12.6859	12.9145	11.8454	13.2702	11.6567	11.8205	12.7366	11.3325	12.853	10.5035	10.9695	12.7529	13.8245	11.7465	13.6762	11.615	13.2084	12.7366	12.137	12.5971	11.8441	12.7658	11.5146	12.2626	12.8567	12.3623	13.2875	12.0109	11.1118	11.8414	12.8953	12.6783	12.25	12.7889	12.0958	12.1612	13.4333	13.4725	13.6269	13.4314	13.2051	13.2508	13.5828	13.5696	13.1578	12.9262	13.3482	13.527	13.0141	10.6127	12.035	13.308	13.0691	11.9673	13.3561	13.4274	12.6146	13.3401	13.4878	13.3208	12.7662	13.0418	12.3142	12.3725	11.8952	11.8916	12.146	12.4394	12.5077	13.4314	13.5633	12.7164	13.2394	13.002	12.5054	10.5569	13.4779	12.4319	13.7518	13.0395	13.0688	11.241	11.0317	13.4162	11.9783	12.159	11.9702
O95167	O95167;S4R3I5	NDUA3_HUMAN	NDUFA3	NADH dehydrogenase [ubiquinone] 1 alpha subcomplex subunit 3	12.8167	13.2906	13.2082	13.5201	13.4063	13.7621	13.6118	13.7783	13.8593	13.4752	13.3637	12.7011	13.5223	14.1342	13.734	13.94	14.1687	13.1381	13.0303	13.5095	14.1556	14.1168	14.1181	14.1557	14.0134	14.1589	13.9485	14.3383	13.4496	14.1504	14.2247	14.0879	14.6067	14.8341	14.7912	14.3803	14.5071	14.5185	14.403	14.8373	14.1145	14.5733	14.9198	14.529	14.2355	14.6143	14.4503	13.7628	12.5142	13.8522	12.9904	13.4665	13.1582	13.4614	13.8629	14.1396	13.8411	12.8951	13.5366	13.701	13.6309	13.7069	13.7511	13.9574	13.8261	14.0162	14.1597	13.8914	13.2742	14.2898	14.2098	14.0325	13.8212	14.2871	14.695	14.5081	14.4692	14.7659	14.5992	14.8452	14.9407	14.2529	14.3821	14.7835	14.9123	13.6828	14.0101	13.2967	13.6552	13.6678	13.9134	13.8112	13.9428	13.5211	13.6386	13.7305	13.488	14.0703	14.3478	13.6177	12.2485	13.3412	13.3061	13.8371	13.6335	13.9631	13.9995	13.4357	13.8833	13.8029	13.737	13.5633	13.9966	13.907	13.274	13.4139	13.5349	13.0006	13.8657	13.8298	13.3417	13.4956	13.4048	13.1971	13.9205	13.7087	13.6583	13.2222	13.7338	13.7647	14.2196	13.7403	13.759	14.0126	13.7981
O95168	O95168;O95168-2	NDUB4_HUMAN	NDUFB4	NADH dehydrogenase [ubiquinone] 1 beta subcomplex subunit 4	15.8152	15.8694	15.9667	15.7666	16.0501	16.0523	15.1536	16.0248	15.9364	15.7862	15.9568	15.6052	15.9648	18.7516	15.882	16.3434	16.4122	15.9113	15.6849	15.1898	16.4123	16.2847	16.3845	16.226	15.8373	16.286	15.9317	16.2246	15.6668	16.3437	16.2931	16.2218	16.5694	16.6099	16.4951	16.3292	16.4856	16.4734	16.5074	16.4639	16.2782	16.6409	16.5413	16.2531	16.5884	16.6525	16.7065	15.7806	15.7064	15.4466	15.5701	15.62	15.3313	15.6585	16.1309	16.0589	15.5849	15.2508	15.8497	15.8102	16.1581	15.9211	16.2325	15.9556	15.9333	15.8696	15.5951	15.9382	15.8153	16.0397	16.0125	16.0429	16.3909	16.383	16.733	16.7176	16.5146	16.4567	16.5811	16.5085	16.6809	16.3894	16.4809	16.8913	16.8099	15.9249	16.1257	15.7294	16.0442	16.0065	15.8702	15.8983	16.1472	15.6978	15.7784	16.1873	15.772	16.0646	16.4595	15.7898	15.3138	15.5917	15.3298	15.7553	15.9249	16.1577	16.0781	16.0939	15.9093	15.5196	15.7863	15.508	15.7069	15.8652	15.8235	16.019	15.632	16.0077	15.9589	16.0503	15.9581	15.899	15.8959	16.0055	16.0452	15.6776	15.9801	16.0512	16.1635	16.331	16.361	15.9287	16.896	15.4098	15.9516
O95169	O95169;O95169-2;O95169-3;E9PQ68;K9J7I2	NDUB8_HUMAN	NDUFB8	NADH dehydrogenase [ubiquinone] 1 beta subcomplex subunit 8, mitochondrial	15.6543	15.7986	16.1017	15.7085	15.9708	15.9569	15.668	15.9667	15.8581	15.8589	15.8653	15.6844	16.1016	18.5193	15.8577	16.4449	15.9861	15.5636	15.2351	15.2061	16.1704	16.144	15.5724	15.4513	15.4645	15.4701	15.5932	15.1001	14.9259	15.6336	15.6604	15.5967	15.7447	15.8733	15.8927	15.3677	15.3923	15.5665	15.2953	15.5566	15.1211	15.671	15.8179	15.3347	15.2452	15.0649	15.8409	14.6159	14.9473	14.5601	15.0215	14.6236	14.9651	14.9972	15.055	15.0762	14.8639	14.4769	15.265	15.0007	15.1215	15.198	15.338	15.0074	15.4288	15.4002	15.1636	15.3598	15.3743	15.0763	15.5417	15.2358	15.8849	15.9126	16.2294	15.9445	15.7182	16.057	16.2379	16.0379	15.9526	16.269	15.3075	15.5443	16.2394	15.9116	16.2973	16.293	16.0543	15.9375	15.8796	15.9105	16.4343	16.0582	16.18	16.1182	15.982	16.0034	16.2051	16.0253	14.9638	14.6345	15.1776	15.3352	14.9403	15.0992	15.0745	15.1881	15.4334	14.971	15.2295	15.0754	15.1764	15.218	14.9739	14.7099	14.6642	15.7983	15.991	16.0636	15.7448	16.0984	16.0359	15.8366	16.0815	15.8969	15.9848	16.3228	16.1731	16.0028	16.2481	15.9893	16.1916	15.2591	14.9366
O95178	O95178;C9IZW8;C9JXM4;H7C5B8	NDUB2_HUMAN	NDUFB2	NADH dehydrogenase [ubiquinone] 1 beta subcomplex subunit 2, mitochondrial	14.927	14.9044	15.3106	14.594	14.5634	14.8643	14.8486	14.8754	14.7614	14.284	14.4743	14.9942	14.7623	10.1403	14.5006	15.4952	15.4547	14.8111	14.2348	13.7772	15.0757	15.0447	15.1564	15.3	14.5999	15.1208	15.545	15.3914	14.1838	15.4033	14.676	15.0476	15.183	15.3398	15.3132	15.2537	15.0933	15.5745	15.0344	15.8699	14.7641	16.0947	15.4355	15.4619	15.287	15.5083	15.3714	14.167	13.9356	15.1109	13.8562	13.6152	14.8785	13.6005	15.0489	14.9184	14.1999	14.3009	14.5684	14.9188	14.577	14.8554	14.471	14.3605	14.4539	14.2955	14.5163	14.6745	14.9958	14.5633	14.4573	15.2317	15.5658	15.4211	15.4349	15.2704	15.1334	15.9239	15.4761	14.6679	15.5856	15.4802	16.2449	15.6577	15.819	15.1025	14.8838	14.85	15.1616	14.9362	15.0004	14.8258	14.7492	14.4069	14.0797	14.5556	14.8646	14.4571	15.1584	14.9761	14.296	14.5751	13.6083	14.0593	14.6474	14.7391	14.9722	14.9976	14.7917	14.3823	14.7966	14.355	13.3857	14.5252	14.9687	15.1289	14.4035	15.3078	14.8841	15.2175	15.0283	14.7591	14.9583	15.406	15.2018	14.8721	14.9261	15.2389	15.0096	14.2224	13.8124	14.429	15.4988	14.1053	13.9279
O95182	O95182;M0R0N0	NDUA7_HUMAN	NDUFA7	NADH dehydrogenase [ubiquinone] 1 alpha subcomplex subunit 7	15.4542	15.5622	15.5733	15.3943	15.2669	15.8171	15.0719	15.5731	15.6628	15.3038	15.4485	15.2733	15.2451	16.2762	15.6915	15.8527	15.855	15.3044	14.8075	14.6123	16.3474	16.0114	15.8184	15.4897	15.4395	15.4176	15.0679	15.2897	14.8413	15.6964	15.7563	15.6491	15.7123	16.0389	15.9458	15.6054	15.7875	15.8817	15.6951	15.7725	15.6615	16.1459	16.0582	15.9045	15.6907	15.8487	16.2123	14.8252	14.694	14.4798	14.1898	14.301	14.6736	15.1184	14.3097	15.3297	14.9406	14.6069	15.0412	15.2903	15.3276	15.0698	14.8822	15.1543	15.3446	14.8395	14.9542	14.9946	14.9855	15.1788	15.0134	14.8675	15.6346	15.5788	16.0137	15.7855	15.8392	16.0562	16.095	15.9757	15.8371	16.0488	15.9639	16.2041	16.1404	15.6738	15.556	15.4928	15.658	15.541	15.5901	15.5119	15.9396	15.5839	15.8553	15.599	15.5258	14.3519	13.3709	15.5897	14.5659	14.6723	14.1621	14.1744	15.066	15.132	15.2188	15.1979	15.2009	14.7942	14.9449	14.8529	14.8535	15.0024	15.1779	15.1572	15.0983	16.2137	15.6288	15.8737	15.7521	15.5233	15.8605	15.7319	15.7393	15.8617	15.6845	15.4951	15.7121	13.9323	14.6877	15.9923	15.6815	15.3405	15.3338
O95183	O95183	VAMP5_HUMAN	VAMP5	Vesicle-associated membrane protein 5	11.9545	10.7843	11.4236	10.6973	10.8765	12.2326	11.9529	11.3946	11.3084	11.1882	11.9198	11.9463	11.8287	11.4831	11.1628	13.1491	11.8926	11.317	11.5522	12.8973	12.0996	11.3359	12.9911	13.6987	11.354	11.2672	11.9999	11.5247	12.8192	11.6082	11.1709	11.8392	11.7636	11.9329	12.4986	11.1592	11.2939	12.3128	12.0021	11.3761	12.6099	11.8304	11.3541	12.4744	12.1594	11.6299	11.8454	13.2746	13.8658	14.8023	14.5628	13.381	13.8123	11.4059	13.8188	13.7788	14.3114	14.0655	13.516	13.7532	14.6131	14.2848	13.7478	13.9328	13.0756	11.5511	13.1499	13.4212	13.8599	13.2265	13.5617	13.5617	12.5765	12.0283	11.497	10.6989	12.2728	11.2431	10.2519	11.7503	11.4624	11.7412	11.6092	11.3494	11.8653	11.0662	10.9873	13.8796	11.9967	10.7704	11.4075	11.1208	12.3845	12.507	11.8256	11.9592	11.9605	11.4534	11.3454	10.7238	13.0579	13.8256	13.4816	13.1748	13.2885	14.0185	13.1999	13.8217	14.0367	13.8647	13.0526	13.2026	12.884	13.0672	12.7447	13.624	13.5678	11.0996	11.5014	10.9432	11.7866	11.5092	12.7308	12.2574	10.7352	14.0234	11.8028	10.6283	11.6597	11.1904	11.9925	10.3415	12.6581	12.8295	12.928
O95197;O95197-2;O95197-7	O95197;O95197-2;O95197-3;O95197-4;O95197-7	RTN3_HUMAN	RTN3	Reticulon-3	15.8357	15.5962	15.3401	15.6379	15.7486	15.6431	15.504	15.8431	15.6602	15.9503	15.7291	16.103	15.2354	13.3758	16.2747	16.2233	15.3762	15.84	15.7032	14.7299	15.9491	15.8291	14.2513	13.8334	13.2505	14.4091	13.9152	14.0616	14.0912	14.2739	14.85	14.8511	14.604	14.7282	14.3698	14.2558	14.4688	14.4631	14.7417	14.3975	14.4649	14.5515	14.8854	14.6276	14.4804	15.3263	14.3192	13.6387	14.2938	14.3903	14.824	14.4849	15.0484	14.1166	14.6016	14.1463	14.1373	14.0479	14.2592	14.1986	14.1188	14.011	15.2274	13.3393	13.8911	14.5541	14.8919	14.2819	13.9788	14.2816	14.4831	14.1475	14.6955	14.5525	14.5747	14.9518	15.7274	15.4584	15.4524	14.6543	14.8428	14.5557	15.2675	14.6987	14.8998	15.6701	15.2979	15.0064	15.3688	15.0337	15.0386	15.4854	15.1298	15.0882	14.5524	15.169	15.3462	15.0267	14.8308	14.8886	14.6261	14.4582	13.9298	14.3705	14.3169	14.4013	14.1959	14.057	14.3031	13.9803	14.5426	14.6317	14.0183	14.425	14.4586	14.0369	14.4786	14.9861	14.8984	15.0014	15.1697	15.2132	14.6681	15.2025	14.7203	15.0413	14.6387	14.9674	14.9691	14.6683	14.3972	14.9951	15.3353	14.8086	15.0052
O95202	O95202	LETM1_HUMAN	LETM1	Mitochondrial proton/calcium exchanger protein	16.0681	15.9975	16.1838	16.0466	16.034	16.0881	15.9175	16.2259	16.0966	16.0856	16.1658	15.9506	15.8541	16.8802	16.1552	16.5567	16.1628	15.6945	15.8313	15.3466	16.3867	16.082	15.6683	15.6833	15.4545	15.9923	15.5694	15.8693	15.558	16.3999	16.4234	16.147	16.757	16.9408	16.6004	16.7542	16.8311	16.5272	16.5676	16.7034	16.2762	17.346	17.0572	16.7863	17.0574	17.498	17.3695	15.0042	14.4802	14.0636	14.0062	15.0348	15.3404	14.9783	15.5665	16.0147	14.9538	14.7602	15.1575	15.5366	15.1851	15.3071	15.8157	15.8317	15.9229	15.9116	16.0138	16.0083	15.778	16.1722	16.2207	16.0273	15.7568	15.9062	16.6683	16.7671	16.6623	16.7575	16.6663	16.3622	16.7298	16.7298	17.2223	17.1232	17.1803	16.0781	15.9656	16.0366	15.9831	15.8173	15.9583	15.9657	15.8573	15.8786	15.9785	15.8519	15.9029	15.7095	15.849	16.0868	14.9296	14.9876	14.9329	15.1442	15.2828	15.7516	15.6229	15.6382	15.292	15.4523	15.337	15.3599	15.2749	15.9747	15.2316	15.8342	15.4373	15.8891	15.8436	15.9351	15.8884	15.7016	15.938	15.9606	15.727	15.8282	16.0076	15.8344	15.9732	15.6772	15.708	15.8418	16.3835	16.2103	15.7601
O95208;O95208-2	O95208;O95208-2;O95208-3;E9PBC1;F6PQP6;I3L2B2	EPN2_HUMAN	EPN2	Epsin-2	12.0403	11.9087	12.147	10.3615	11.4487	11.1432	11.3824	11.5499	11.0426	12.4314	12.0985	12.1903	12.6352	11.6236	12.2422	11.5838	12.143	12.8238	12.2095	12.6324	11.5704	12.1075	10.8537	10.7698	11.7153	12.0117	12.1932	11.2013	11.5904	10.0315	12.0328	11.4992	11.2424	12.1749	11.6472	11.2367	11.3658	12.1344	11.298	12.7681	11.4017	12.0108	11.4764	12.593	11.07	11.0217	10.4475	12.2984	10.8429	12.9421	13.6628	12.7676	12.0474	11.9455	11.6086	12.3716	12.5109	12.6654	13.0517	11.5053	10.8273	12.0872	11.4251	12.1311	11.6499	12.6592	14.159	11.2818	12.4479	12.5652	11.9114	12.9204	12.966	12.8599	12.1111	11.061	11.7837	11.5561	11.8156	12.1942	11.072	12.1174	12.194	11.5263	12.1323	11.8984	11.6394	11.9715	11.8552	11.4288	12.7145	10.9089	11.6208	11.3758	12.0677	12.1077	12.2971	12.1853	12.7813	12.0352	11.7774	12.7711	12.8207	12.3048	11.7799	12.4728	11.4157	12.0702	12.4061	12.5967	12.7818	12.0864	11.4979	13.4677	11.9428	11.7894	11.4211	10.6336	10.8818	11.5621	11.0208	11.3002	11.3295	10.7178	11.3447	11.902	12.4504	12.5676	12.1817	11.8295	12.3965	12.0053	13.1663	12.1911	11.7957
O95210	O95210	STBD1_HUMAN	STBD1	Starch-binding domain-containing protein 1	16.1305	15.7075	15.569	15.524	15.9061	15.7107	15.5106	15.7881	15.901	16.0415	15.3494	16.0097	15.0303	15.9353	16.1239	13.6502	14.0327	12.2777	13.093	12.4075	15.6964	14.8572	13.3527	13.4291	13.9276	14.8435	15.5392	14.2847	14.8007	15.1104	14.8263	14.667	15.534	15.7577	15.2624	15.4379	14.7462	15.1532	14.9683	15.5073	15.5773	16.4816	16.0362	15.5899	16.1112	16.4764	15.9639	14.4066	14.4324	15.5628	15.0044	14.8828	13.6483	14.7085	15.2395	15.616	14.3034	15.044	14.1461	14.8172	14.4113	14.2169	14.5993	14.63	14.8192	14.2352	15.2616	14.3415	15.0944	15.4826	15.099	14.2941	15.2663	13.6727	15.4052	15.2932	15.1814	15.1882	15.5444	15.4534	16.1096	15.7553	16.3464	15.971	15.8461	14.7366	13.9747	14.6779	14.4691	14.2886	14.5716	15.1435	13.9549	14.7309	14.5967	13.248	14.2004	14.2245	14.6178	14.4078	12.3596	15.216	14.1049	12.6972	14.7184	14.3781	14.782	14.2238	14.2686	14.2658	13.8814	11.8827	13.6068	14.264	14.481	14.7169	14.1048	13.4507	12.7144	12.3436	13.2646	12.5739	13.6195	12.9977	13.4484	13.4614	13.284	12.9961	13.9656	13.3235	12.6928	13.0206	12.3061	12.3015	12.8487
O95218;O95218-2	O95218;O95218-2	ZRAB2_HUMAN	ZRANB2	Zinc finger Ran-binding domain-containing protein 2	14.4127	14.5467	14.196	14.1995	14.2654	14.493	14.5065	14.2901	14.3259	14.5563	14.9236	14.0206	14.1939	14.8871	14.4747	13.9436	10.9812	13.6102	13.6266	13.1841	14.0319	14.0433	14.7693	14.5324	14.3365	14.4232	13.5748	14.3469	14.0121	14.6274	14.3414	14.4163	14.3567	14.2032	14.3762	14.3571	14.7421	13.9242	14.531	13.9986	14.1439	13.6924	14.105	14.2165	14.0135	14.0721	14.3346	14.2692	13.5353	12.9937	13.9763	14.4578	13.8422	13.6708	13.9956	14.149	13.8344	13.8259	14.456	13.9926	14.5542	13.8479	13.5968	14.1129	13.9512	13.9355	13.9714	13.7481	13.983	14.1479	13.9193	14.0645	13.2089	13.568	14.2069	13.9921	13.5485	13.2891	12.7424	13.9184	13.7437	13.8295	13.0806	14.0009	12.4672	14.1941	14.6455	14.1528	14.1798	14.3239	14.1939	14.4134	14.4006	14.6225	14.4576	14.892	14.1792	14.4685	14.5107	14.5669	14.7595	14.0224	13.434	14.5935	14.002	14.2575	14.4824	14.0522	14.1998	14.2524	13.5864	13.7345	14.0425	14.5008	14.0381	13.643	14.0812	14.4092	14.6892	14.499	14.5378	14.6635	14.989	14.4573	15.0562	14.6859	14.6651	14.7469	14.3845	15.2891	14.7505	14.7714	12.802	13.245	13.8452
O95219	O95219;O95219-2	SNX4_HUMAN	SNX4	Sorting nexin-4	14.7534	14.5999	14.5643	14.4485	14.3825	14.7106	14.9613	14.783	14.3768	14.7924	14.4541	14.1782	14.1839	15.018	14.7618	14.7787	14.538	14.0095	14.1449	13.7995	14.9187	14.5695	14.3486	14.2108	14.1628	14.2815	14.0578	14.3471	13.8935	14.5017	14.5697	14.827	14.947	14.9382	14.9023	14.8678	14.8999	15.0161	15.1459	15.2164	14.8292	15.0031	14.5212	14.4329	14.7913	14.8957	14.7927	14.0746	14.4495	13.7928	14.1109	14.1113	14.3352	14.1681	14.353	13.9977	14.4134	13.7224	14.2402	13.4551	14.0597	13.8146	13.8725	14.2498	13.9985	14.3029	14.1227	13.5576	13.9577	14.1157	14.1685	13.7295	14.5712	14.4019	14.9202	15.1056	14.8107	14.8535	15.0542	14.7257	14.9314	14.9213	14.6268	14.9213	14.6721	14.2129	14.2231	14.2692	14.0222	14.3873	14.1692	14.2382	14.0335	13.7536	13.9608	13.7788	14.4306	13.6302	14.3	14.3235	13.859	13.8062	13.9966	13.981	13.8818	14.4306	14.3336	13.9943	13.8377	14.0094	14.0131	13.9628	13.4155	13.9483	13.3275	13.7045	13.673	13.7885	13.4113	13.7108	13.6514	13.8803	14.0173	14.0544	13.8532	13.92	13.5465	13.7184	13.9015	13.4823	13.5406	13.7057	14.8611	14.2296	14.271
O95229	O95229;O95229-2	ZWINT_HUMAN	ZWINT	ZW10 interactor	11.2252	11.4645	11.7308	11.9908	12.1379	11.7215	12.2829	11.0267	10.4065	11.5882	11.9669	11.5051	12.3795	10.4908	11.4616	11.4558	12.0031	10.8507	13.1532	11.3163	11.1331	11.9734	12.0337	12.5955	11.3826	12.7234	11.9078	12.2458	9.40227	11.5894	11.6036	11.6843	11.674	11.4066	12.1518	10.6401	12.058	11.0201	12.3627	11.6016	12.1131	11.136	11.6047	11.903	11.8126	11.1542	10.6912	12.9782	11.8385	11.8664	12.1972	12.4777	12.0832	12.0322	11.419	11.6569	11.9657	11.3593	12.0883	12.1082	11.8021	11.7604	11.072	13.0061	11.5072	11.8061	11.745	12.0924	11.5392	11.9549	12.1506	12.0872	12.8303	13.4043	12.6362	13.2238	11.115	11.8909	11.1505	11.0734	11.5629	12.4604	11.7594	12.3271	11.4484	12.0427	12.5311	11.8229	12.1882	12.4326	11.7895	11.6426	12.4715	12.6882	12.4202	10.9862	11.7598	11.7099	12.1125	10.6233	11.3888	11.9687	11.5875	13.2964	11.9793	11.5799	11.5022	11.3424	12.8432	10.5954	10.685	11.9236	12.2217	11.9058	11.0069	11.6253	11.7263	12.5462	11.9371	12.2636	12.7085	12.2068	10.9808	12.6181	13.5086	13.3649	13.0341	12.8021	11.4513	13.5935	12.5919	12.2244	11.5979	11.6874	12.2154
O95232	O95232;J3KPP4;D6RDI2;C9JL41;O95232-2;E7EN55	LC7L3_HUMAN	LUC7L3	Luc7-like protein 3	15.0319	14.8666	15.3394	14.8829	15.2025	15.2324	14.563	14.9547	15.0727	15.1374	15.1643	14.5644	14.7783	14.9836	15.0889	14.4553	14.2056	14.5412	14.6995	14.5182	14.5583	14.4682	15.0394	14.6351	14.7742	14.7719	14.7325	14.8286	14.6808	14.5889	14.841	14.7495	14.6664	14.6595	14.7107	14.6227	14.8658	14.4678	14.8925	14.8843	14.7277	14.4906	14.5704	14.295	14.6489	14.7737	14.6884	14.2511	14.1009	13.8309	13.8729	14.447	14.2941	14.132	14.5378	14.2718	14.2521	14.1767	14.2245	14.2605	14.435	14.6305	14.2836	14.6226	14.5461	14.0359	14.2934	14.1285	14.3531	14.1263	14.029	14.3021	14.2951	13.5594	14.3516	14.5787	13.5059	13.6355	13.5303	14.1676	14.2112	14.0801	14.0112	13.5679	13.8022	14.6483	15.1171	15.0453	15.0048	15.1021	15.1797	14.9953	14.8118	14.8029	14.9705	15.0658	15.3186	15.1467	14.9616	15.0016	14.255	14.4046	13.758	14.2722	14.3996	14.2981	14.484	14.284	14.5962	14.6577	13.8196	14.3565	14.753	14.3055	14.3327	14.3417	14.4586	15.5545	15.4566	15.6354	15.452	15.3004	15.5889	15.0262	15.5184	15.2628	15.455	15.6908	15.1797	14.872	15.08	15.1666	14.4258	14.9738	14.7881
O95235	O95235;D6RBN1;D6R9E4	KI20A_HUMAN	KIF20A	Kinesin-like protein KIF20A	11.8827	11.8946	11.4505	11.8765	11.7276	12.3721	11.599	11.3992	12.0474	12.3063	11.321	11.221	12.568	11.3714	10.33	12.0656	11.6903	11.5609	12.3768	11.8286	12.4707	11.0553	11.0242	11.8389	11.1798	12.0281	13.0385	12.6361	11.9892	10.4828	12.4375	11.5071	12.1594	12.0308	12.3874	11.9036	11.912	11.6105	12.235	12.6169	12.0577	11.7937	11.8662	11.1426	11.2465	11.8623	11.9112	11.9401	12.9633	11.9442	11.9637	12.3285	11.7176	11.0652	11.8493	11.6703	11.7816	11.0396	11.7184	11.8778	12.2105	12.4257	11.76	10.8412	12.5789	11.2225	12.9145	12.3301	11.9253	11.7995	11.6898	11.179	10.9592	11.1857	12.7295	12.1444	12.2749	12.6162	10.8419	11.8088	10.8405	12.6547	11.7057	12.4417	12.0549	12.1546	11.4579	10.5041	12.0482	11.9504	11.4868	12.2196	12.5254	11.3219	12.2957	12.0158	11.1787	12.9464	13.7516	11.818	12.645	12.5143	12.2752	12.6447	11.6152	11.5505	10.5027	12.2852	12.4103	12.0117	11.6843	12.2375	11.5482	11.3133	11.886	11.2517	12.4772	11.8369	12.4258	12.0079	12.9318	12.8845	11.8989	13.3422	12.954	12.753	13.2841	12.8442	11.5743	12.0977	12.4569	12.2606	12.3504	12.9767	12.2756
O95236;O95236-2	O95236;O95236-2	APOL3_HUMAN	APOL3	Apolipoprotein L3	11.5125	11.4747	11.5708	11.0103	11.603	11.9091	13.0223	11.8673	11.2461	10.4119	12.4816	11.4331	10.7876	11.5282	11.0662	12.3862	12.7976	10.955	11.6636	12.1083	12.0904	11.561	10.9224	10.9967	11.2484	11.9988	12.1371	12.0642	11.4531	12.0119	11.2822	10.9614	13.5169	11.3386	11.7319	12.5245	12.2664	12.1975	12.4102	11.5627	13.0796	11.5577	11.0616	12.0591	11.7	11.4694	12.621	12.535	13.7999	13.2267	12.5114	13.5042	12.2182	12.9154	13.0944	13.1966	11.1699	12.6902	13.3028	13.2067	13.7769	13.6672	11.6643	13.6166	13.7758	10.9191	11.716	11.3124	12.8059	12.5195	12.8536	13.0326	11.8849	11.1295	11.0344	11.1856	11.6138	12.3983	11.6321	12.273	10.8588	11.4296	11.4632	11.8777	11.7714	12.1858	11.8716	11.3482	11.9235	10.9965	10.1156	11.5606	11.1353	10.5833	11.8945	13.2627	11.254	11.1965	12.7089	11.9109	13.5044	13.512	13.0308	11.9227	13.6162	13.6593	13.7826	14.4665	14.1335	13.6913	13.1409	13.5702	11.6408	12.1169	13.4356	12.903	12.2383	12.3028	10.7107	10.7114	10.9452	12.1891	11.3499	11.2526	11.4865	11.9942	12.2269	11.8009	11.5768	10.6676	11.363	12.0572	11.4431	12.458	11.1081
O95239	O95239;Q2VIQ3;O95239-2	KIF4A_HUMAN	KIF4A	Chromosome-associated kinesin KIF4A	12.8198	12.5806	12.3823	12.2222	12.34	12.3272	12.6292	12.2568	12.7214	12.6872	12.5709	12.3835	12.5597	12.4423	12.7909	10.8248	12.9829	13.1022	13.0891	13.0415	11.8554	12.4409	12.6562	12.6746	12.9218	12.6497	13.0712	12.949	13.1083	12.2883	12.6073	13.0035	11.9754	11.0982	12.0498	12.8759	12.5437	12.3788	12.8015	12.639	12.5774	11.3411	12.3361	11.1105	11.9342	12.2685	11.6651	12.3602	12.1245	12.7489	12.1821	12.3803	11.9413	12.7829	11.8236	12.5777	11.0064	12.0843	11.3998	11.6372	13.5792	12.3883	11.1278	10.8331	11.9399	11.4981	12.3708	11.4107	13.2367	11.0254	13.1048	11.7283	13.252	12.554	12.2902	12.4124	11.9351	11.6004	11.2918	12.6742	11.6845	13.5998	11.8979	10.7332	12.1169	12.6516	13.2446	12.4135	12.8537	12.9805	12.3377	13.0648	13.2192	13.0684	12.6245	13.0607	12.745	12.6039	12.5918	12.5554	13.0394	12.0737	12.4441	12.2359	11.7252	11.0139	11.7083	11.3667	12.0687	11.3232	12.7012	11.5568	12.4202	12.1678	11.5341	11.1303	12.2865	13.4928	13.1796	12.8094	13.5494	13.4008	13.0546	13.3029	13.1489	13.1269	13.5178	13.2987	12.449	13.2696	12.9904	12.6626	13.1485	13.3869	13.0713
O95248	O95248;A0A8J8YTQ8;A0A8I5KR05;A0A8I5KU87;A0A8I5KUE4;A0A8I5KTI7;A0A8I5KTN1;A0A8I5KW56;A0A8I5KVF2;A0A8I5KYG9;A0A8I5KZ29;A0A8I5KXX8;A0A8I5KY61;A0A8I5KXN1;O95248-4;O95248-5	MTMR5_HUMAN	SBF1	Myotubularin-related protein 5	12.6958	12.8631	13.0369	12.7387	12.9061	12.8851	12.83	12.6772	12.7462	13.0648	12.9221	12.6952	12.8391	12.3013	13.0426	13.1705	12.8759	12.8011	13.1794	13.2658	12.8557	12.7078	12.4171	12.8639	12.4049	12.6015	12.9098	12.3342	12.4326	12.4786	12.4622	12.3083	12.8565	12.5243	12.4049	12.4961	12.5621	12.5978	12.8248	12.7299	12.2474	12.3519	12.3624	13.0203	12.2771	12.678	12.2449	13.7417	13.4412	13.6446	12.8747	12.4477	13.1825	13.0288	12.6078	12.806	12.9493	13.0896	12.6774	12.7441	12.8803	13.4529	12.8444	12.6298	12.6103	12.6212	12.4993	12.7779	12.6752	12.7937	12.8832	12.8303	11.5457	12.9264	12.809	12.6336	12.4786	12.5446	13.1813	12.7922	12.7035	12.2852	11.7534	12.3104	12.6031	13.0485	12.5718	12.5831	12.7338	12.6327	12.6226	12.8246	12.9099	13.1032	12.7623	12.7947	12.8499	12.8927	12.7251	12.925	13.2301	13.1996	12.8789	13.1334	12.9105	12.8296	13.392	12.7921	12.8892	12.7476	13.1163	13.7704	13.4709	12.1948	13.0186	13.3496	13.1868	12.635	12.8082	12.7487	12.7396	12.5507	12.733	12.7186	12.7679	12.7673	12.5275	12.8074	12.7611	12.7698	12.5761	12.6461	13.009	12.1987	13.2779
O95249	O95249;G5E9T8;E9PCW1;O95249-2	GOSR1_HUMAN	GOSR1	Golgi SNAP receptor complex member 1	13.5421	13.5469	13.6496	13.534	13.6741	13.3122	14.0229	13.7215	13.162	13.6785	13.6203	13.5973	13.8259	14.5912	13.5403	13.7477	13.6749	13.8347	13.8764	14.7755	13.4704	13.7979	13.2037	13.1034	13.5556	13.5548	12.7196	13.2306	13.2516	13.5183	13.6515	13.6307	13.276	13.6666	13.6357	13.4473	13.6818	13.8463	13.264	13.3607	13.113	13.3679	13.338	13.0662	13.5596	13.6217	13.5079	13.166	12.2449	12.4927	12.9585	13.3168	13.2445	12.8533	12.438	12.9766	12.0475	12.5438	13.2139	12.6448	12.8605	13.0078	13.6164	13.46	12.7286	13.1678	12.7964	12.2275	12.8026	12.4631	12.727	12.4402	13.2957	13.9073	13.8656	13.9035	14.0581	14.2736	14.1884	13.8228	13.6964	13.6481	13.3792	13.7726	13.9027	13.5807	13.6963	13.6236	13.3568	13.5071	13.5944	13.6147	13.8283	13.302	13.8294	13.9563	13.6044	13.6065	14.0656	13.6586	12.2454	12.084	12.1439	14.1521	13.1439	12.7129	12.6749	12.8034	13.2104	13.2124	12.5377	12.4743	12.6316	12.8952	13.1032	12.9661	12.9263	13.4415	13.2312	13.3375	13.2318	13.2673	13.3293	13.5553	13.2534	13.1168	13.634	12.9391	13.5501	13.7303	13.4118	13.4186	13.969	13.7161	13.2051
O95251;O95251-4	O95251;A0A6Q8PHH2;O95251-2;O95251-4	KAT7_HUMAN	KAT7	Histone acetyltransferase KAT7	11.4604	11.8506	11.5867	11.5099	11.1602	11.3625	12.5299	11.551	10.6481	11.223	11.7539	12.209	10.871	10.9757	10.9962	11.3899	10.9454	12.8019	11.9353	11.4274	11.3812	11.6139	12.2402	12.3779	11.9402	12.0264	12.0428	12.3173	12.4995	11.1238	10.8939	11.2405	11.8237	11.0052	11.2006	11.4236	11.5986	11.3915	11.7879	10.404	11.4236	9.20516	11.262	11.6992	11.0235	11.4965	11.5392	11.0698	12.6684	13.3647	11.8856	12.6133	10.6165	11.0295	11.5022	11.297	12.6363	11.6079	11.8211	12.1971	12.7014	11.031	11.4663	12.3351	11.7085	11.6627	12.1317	11.7912	11.9237	11.2484	12.9927	12.0131	11.6116	11.3775	12.1179	10.8835	10.9548	12.1009	12.2338	11.7392	12.1665	11.6895	11.434	11.3659	11.1379	11.4955	11.4276	11.3936	11.3758	11.8759	11.4936	11.5367	10.4394	11.8818	10.6417	11.2572	12.1037	11.4099	11.5417	11.8909	12.731	12.0436	12.3608	11.8127	11.1857	11.6883	11.1817	12.3767	10.7672	11.961	12.347	11.5784	12.4736	10.1822	11.7041	11.9618	10.8851	12.5466	11.9421	11.5107	11.8411	11.5893	11.9588	11.551	11.7678	10.6171	11.7539	12.3187	12.6543	11.855	12.1002	11.7199	12.2677	12.0853	12.9488
O95255	O95255;O95255-3;A0A0J9YVW5;A0A0G2JMG3;A0A8C8Q0G8	MRP6_HUMAN	ABCC6	ATP-binding cassette sub-family C member 6	14.0176	13.6331	11.312	12.1622	14.0187	10.9848	11.7045	10.6025	13.4168	11.1466	10.8101	11.6633	13.3758	12.4931	13.6426	11.6348	12.1706	11.039	11.6842	11.729	10.4208	11.3669	13.3474	12.2146	11.6551	11.3326	12.477	11.1925	11.8565	11.0699	10.8021	11.4334	11.8008	10.9458	14.0585	10.6223	12.471	12.0855	13.7212	13.721	14.3081	10.955	11.2801	11.499	11.3883	11.0505	12.5703	12.1816	13.9847	13.1159	11.2115	11.3688	11.6136	11.7536	12.312	12.1525	12.4326	12.3856	14.2965	12.1992	14.6657	10.9776	14.3516	11.5258	11.8894	11.4101	14.7778	14.4865	11.6907	12.143	12.575	10.6951	13.9092	13.2191	13.3646	12.2099	11.8739	12.245	11.3024	12.7548	13.38	13.464	14.4887	14.6045	11.3701	13.3777	13.3688	12.395	12.0056	12.28	12.545	12.6224	13.1271	11.0603	13.3168	9.6525	13.0681	10.9866	13.5046	11.2817	12.3198	12.6144	14.1175	12.8986	13.5751	11.8914	14.9092	14.5384	14.1926	11.9151	12.3292	11.9999	11.7074	14.63	12.4839	11.9872	12.602	11.0145	12.4921	12.4755	13.1633	12.2325	12.6541	10.9465	12.4182	11.22	12.9045	12.5431	11.9291	11.5104	12.7372	11.6031	12.4163	12.6636	12.5842
O95260-2	O95260;A0A8I5QKV3;F8WAC9;O95260-2;A0A8I5KNT9;A0A8I5KNV5;A0A8I5KQ75;A0A8I5KS65;A0A8I5KSC8;A0A8I5KT53;A0A8I5KTH0;A0A8I5KWA6;A0A8I5KWU7;A0A8I5KWF1;A0A8I5KVR2;A0A8I5KVF5;A0A8I5KZ10;A0A8I5KZ24;A0A8I5KZ28;A0A8I5KYL1;A0A8I5KXC6;A0A8I5KXF6;A0A8I5KX91;A0A8I5KXU0;F5GXE4	ATE1_HUMAN	ATE1	Isoform of O95260, Isoform ATE1-2 of Arginyl-tRNA--protein transferase 1	13.48	13.482	13.0499	12.8074	13.348	13.3894	12.942	13.567	13.3084	13.7026	13.2653	13.3515	13.6419	14.0565	13.8184	12.7943	10.8795	12.9866	12.012	12.7931	13.3872	13.1014	12.5963	12.5057	11.9191	12.9259	11.6936	12.7154	12.3233	12.7722	13.066	12.8057	13.2309	13.3054	13.068	12.9172	12.862	12.6552	13.1656	13.262	12.638	13.1837	13.1652	11.8879	12.7757	12.8262	12.9309	13.1563	12.9757	13.0385	13.0802	13.1541	12.7241	13.301	12.499	12.5185	13.0641	12.2025	12.0932	12.9907	13.2934	12.8648	12.741	13.0112	13.1314	12.6371	14.168	13.1505	13.3392	12.6442	13.0977	13.0813	13.1196	13.5308	13.1317	12.9027	13.0505	13.371	12.7658	11.7788	14.141	12.3857	12.4891	12.8826	12.8926	13.3329	12.9254	13.4677	13.0421	13.0914	13.207	13.2158	13.2412	13.2139	13.4531	13.0706	13.3485	13.5797	13.4714	13.4792	12.3801	13.459	12.3871	10.8213	12.4672	12.9616	12.6415	13.3809	13.1243	14.0079	13.2054	13.5347	13.1763	12.5933	13.3038	12.2654	11.7898	13.0809	13.0244	13.1542	12.8534	13.1646	13.1283	12.919	12.8901	13.0777	12.5637	13.2934	13.1714	13.5901	13.5372	13.331	12.8034	12.2511	13.1106
O95292	O95292	VAPB_HUMAN	VAPB	Vesicle-associated membrane protein-associated protein B/C	15.9775	15.9149	15.8315	15.9875	15.7509	15.9141	15.6315	16.0439	15.9288	16.0173	15.8877	15.6977	15.8879	16.5918	15.9636	15.287	15.2368	15.0696	15.0475	15.3654	15.4146	15.3585	14.9027	14.6164	14.3028	14.7802	14.7778	14.9785	14.6009	14.8993	15.0942	14.8097	14.9814	15.2057	15.2462	14.9761	14.976	14.8309	15.4281	15.0419	15.0807	15.0233	15.3331	14.9952	15.2145	15.3232	15.1787	14.4164	14.5526	14.7032	14.2243	13.9733	14.7688	14.3833	14.4333	14.554	14.5539	14.526	13.8823	14.2981	14.1001	14.1894	14.2697	14.2797	14.3754	15.0229	14.5763	14.3949	14.3002	14.6496	14.2837	14.2775	15.265	15.057	15.3313	15.354	15.2307	15.4375	15.4091	14.9125	15.2704	14.9445	15.311	15.3893	15.6622	16.0163	15.653	15.8165	15.9051	15.7552	15.8371	15.841	15.7187	15.6673	15.969	15.8538	15.7139	15.3729	15.6303	15.7061	14.0139	14.2811	13.5546	13.8327	14.1741	14.2963	13.9094	13.9026	14.185	14.1713	14.5557	14.4944	14.3202	14.4738	14.2626	14.339	14.27	15.7357	15.7187	15.7428	15.5531	15.6019	15.7045	15.631	15.6274	15.4543	15.5644	15.7857	15.6563	15.5216	15.4199	15.6265	14.9556	14.9767	14.7533
O95294-3;O95294-4	O95294;O95294-2;O95294-3;O95294-4	RASL1_HUMAN	RASAL1	Isoform of O95294, Isoform 3 of RasGAP-activating-like protein 1	12.8399	12.9224	13.0931	12.8909	13.1038	12.2472	12.3155	13.1245	12.855	13.0459	12.8755	13.2142	13.1558	14.4264	12.6503	14.0217	14.8031	14.7211	14.1945	14.0723	14.0618	14.317	12.2354	12.3901	12.6766	12.7837	12.8156	12.8223	12.1973	12.7327	13.1033	11.3701	12.8487	13.1398	12.5644	13.3265	12.4266	12.7787	12.8935	12.4831	12.4223	12.4668	11.4787	13.6952	12.1536	11.4537	12.7584	11.8973	12.8965	12.8534	12.9663	12.0358	14.0835	12.8535	12.0988	11.9588	12.382	12.6815	11.8982	11.6441	12.2368	12.188	14.3336	12.8429	12.5353	13.5388	12.4631	11.7318	12.5902	11.2297	12.7899	11.4985	12.7674	13.2581	13.1032	12.8121	12.9086	12.7226	12.5643	12.2884	12.5601	12.6305	13.0601	13.0557	13.4018	12.9539	13.5023	13.5467	13.1568	13.5972	13.2004	13.1272	13.5332	13.6191	13.2576	13.4107	13.5913	13.5669	13.5814	13.3903	11.1041	12.725	13.1066	12.0097	10.9706	12.0923	12.773	13.1296	13.1804	10.9939	12.682	11.8075	12.2978	11.7241	11.4608	12.974	13.1367	13.5662	13.9076	13.8462	13.5519	13.8812	13.8492	13.6276	13.7954	13.7811	13.7246	13.8004	14.0172	13.8758	13.8137	13.5245	14.0839	14.3976	14.099
O95295	O95295	SNAPN_HUMAN	SNAPIN	SNARE-associated protein Snapin	12.1431	13.2109	12.7478	13.0147	13.0807	13.0945	13.1651	13.2674	12.7007	12.8293	12.7402	12.5467	12.7294	12.813	13.176	13.392	13.3631	13.0415	12.3007	12.7062	13.3359	12.8159	13.1005	13.1185	12.357	12.8078	13.3409	13.2543	12.921	13.0778	12.7963	13.2738	13.1144	12.919	12.9416	13.1331	12.9926	13.1257	12.4026	12.9893	13.1759	12.5547	13.0259	13.5605	13.2671	13.545	13.029	13.1009	11.5077	12.9455	12.8216	13.3856	13.6377	13.1997	12.3637	13.0236	13.334	12.9292	12.6553	13.0495	13.3431	13.1647	13.5961	13.2331	13.1698	13.6683	12.4812	12.8513	12.7119	12.9985	13.4438	12.99	13.0087	13.4084	12.6643	12.9809	13.6582	12.6816	12.6285	12.5027	12.4619	13.5375	12.466	12.9317	12.4475	13.3636	12.8734	13.0863	12.8649	12.7054	12.9964	13.3898	12.9832	12.3849	12.6362	13.2814	13.1318	12.5331	12.553	12.478	13.0541	12.6536	13.1699	13.4109	13.043	13.0951	13.3136	13.675	13.4655	13.7655	13.2359	13.3022	12.4906	13.568	13.5625	13.7227	13.6323	13.0843	12.9428	12.7526	12.5127	13.1877	13.1907	13.3481	13.181	13.2754	12.9605	13.337	12.6241	13.2454	12.9962	13.5944	13.6035	12.9528	12.3306
O95297;O95297-2	O95297;O95297-2;O95297-3;O95297-4;Q9UEL6	MPZL1_HUMAN	MPZL1	Myelin protein zero-like protein 1	14.1019	14.4449	14.4282	14.2563	14.0964	14.4035	14.3947	14.2776	14.4486	14.0366	14.6263	13.6885	14.0629	13.6841	14.3405	14.0133	14.6539	13.5133	13.6363	13.7315	13.8966	13.5259	13.6134	13.4515	13.5081	13.216	13.3274	13.2215	13.1821	13.0975	13.5501	13.5855	12.945	13.332	13.2443	13.2182	13.3866	13.171	13.6847	13.184	12.7494	13.5596	12.9113	14.0208	13.512	13.3467	13.3545	13.2811	12.4241	13.733	13.9023	12.9625	12.8578	12.7788	13.4703	12.6078	13.3472	12.7774	12.7398	12.97	13.0762	13.107	13.2278	13.4172	13.0911	12.7234	12.0894	12.5255	13.3764	12.6498	11.954	13.1047	13.4396	13.4225	13.6447	13.865	13.1409	13.7397	14.2506	13.4322	13.943	13.2428	13.6402	12.9817	13.4001	14.4613	14.1156	13.9745	14.277	14.1533	14.1352	14.229	14.2203	13.9481	14.2543	14.1463	14.2315	13.4594	12.9374	14.1471	13.9238	12.8556	13.653	13.1743	12.5502	12.4173	12.8043	12.8761	13.2438	12.1784	12.7401	12.9215	13.1029	13.4973	11.4956	13.7336	12.9182	13.7065	14.1027	13.7713	13.9077	13.8364	14.0222	14.2051	14.0134	14.1716	13.8548	14.3439	13.8946	13.4936	13.4006	14.0595	13.7733	13.0187	13.3308
O95298	O95298;E9PQ53;O95298-2;O95298-3;E9PRJ5;E9PRQ4;E9PM14;A0A087WUM3;A0A087WY27	NDUC2_HUMAN	NDUFC2	NADH dehydrogenase [ubiquinone] 1 subunit C2	16.7869	16.8774	17.0183	16.6069	16.9131	16.894	16.3297	16.8327	16.7515	16.8455	16.9895	16.6921	16.8058	17.8931	17.0914	17.9976	17.647	16.7335	17.1752	16.9979	17.4254	17.2699	17.1608	16.8823	16.6534	16.9874	16.8099	16.8251	16.5974	17.1055	16.9947	17.136	17.2251	17.4034	17.2233	17.143	17.1902	17.2065	17.3735	17.2635	17.023	17.3727	17.2512	16.8726	17.357	17.5244	17.2663	16.6052	15.9021	16.3671	16.1245	16.3636	16.2677	16.1629	16.4427	16.7913	16.5703	16.526	16.4209	16.6203	16.5396	16.8395	16.8331	16.6512	16.5716	16.8645	16.4927	16.831	16.7613	16.9926	16.7924	16.5713	17.1765	17.4052	17.5199	17.4875	17.161	17.6575	17.6834	16.9447	17.4664	17.5358	17.389	17.7375	17.453	17.0258	17.305	17.1021	16.8931	16.7822	16.8682	16.9258	17.0994	16.6361	16.8661	16.8392	17.0533	16.8137	17.172	16.9186	16.2427	16.2407	15.882	16.5019	16.5845	16.7352	16.622	16.6865	16.5574	16.5987	16.5006	16.4116	16.2336	16.7504	16.5787	16.4548	16.5793	16.9324	17.2645	16.9609	16.7375	16.9871	16.8768	17.0277	17.0718	16.8909	17.0452	17.1045	17.0714	16.9219	16.8728	17.0393	17.9426	16.9195	16.3687
O95299	O95299;E7ESZ7;A0A7I2YQU0;A0A087WXC5;A0A7I2V3H5;A0A7I2V594	NDUAA_HUMAN	NDUFA10	NADH dehydrogenase [ubiquinone] 1 alpha subcomplex subunit 10, mitochondrial	15.6585	15.9564	15.894	15.8308	15.9247	15.8473	15.5991	16.0451	15.8062	15.7313	15.9017	15.5533	15.6464	16.5851	15.8286	16.7532	16.2738	15.6802	15.788	15.3985	16.3921	16.2859	16.1158	16.0422	15.7627	16.0258	15.7441	16.0724	15.6204	16.2729	16.1315	16.2858	16.2828	16.3026	16.4588	16.2702	16.228	16.3873	16.393	16.5117	16.1999	16.3739	16.5219	16.4565	16.4907	16.5748	16.5404	15.7739	15.0517	15.2418	14.8682	15.2644	15.4714	15.468	15.3065	15.9736	15.7852	15.5556	15.4488	15.4124	15.6964	15.5491	15.7379	15.791	15.7036	15.7555	15.9751	15.7704	15.6726	16.0101	15.8852	16.0718	16.3303	16.4172	16.5015	16.3988	16.4274	16.4289	16.4098	16.4457	16.7381	16.6486	16.523	16.4998	16.8292	16.2538	16.0597	15.9349	15.8692	15.9721	15.9009	15.8679	16.0899	15.7908	15.9222	16.0422	15.881	15.0555	15.3642	16.0143	14.9432	15.1933	15.0098	15.6462	15.5297	15.9496	15.7529	15.7751	15.6299	15.5742	15.6107	15.39	15.722	15.767	15.7368	15.9021	15.4793	16.034	16.2918	15.893	16.0767	15.8853	16.0229	15.9102	16.0289	15.925	16.0186	16.1422	16.1239	15.1119	15.5892	15.8388	16.6003	15.9833	15.94
O95302	Q75LS8;O95302;O95302-3;O95302-2	FKBP9_HUMAN	FKBP9	Peptidyl-prolyl cis-trans isomerase FKBP9	15.0545	15.1045	15.5221	15.1893	14.8904	15.6977	15.019	14.8816	15.1693	15.0806	15.1129	15.3292	14.9562	15.6929	15.2184	15.0463	14.498	14.386	14.841	14.3974	15.1677	15.1938	14.2226	13.6467	13.708	14.1658	14.658	14.4396	14.1178	14.1435	14.1297	14.2523	14.2174	13.985	14.0854	13.9363	14.3345	14.0769	14.5407	14.6217	14.6179	14.4474	14.3807	14.1884	14.2365	14.2785	14.3838	14.3151	14.2243	14.7357	13.9105	13.8692	14.0638	14.2773	14.6614	14.629	14.5673	14.7582	13.8575	14.1339	14.1972	14.2611	14.0374	13.8066	13.7774	14.6738	14.4606	14.3407	14.4454	14.8359	14.448	14.8925	13.9267	13.9514	14.4281	14.0457	14.0246	13.9528	14.3302	13.6804	14.3486	14.2613	13.878	14.3548	13.816	15.0744	15.2185	15.2753	15.2627	15.3167	15.2762	15.0654	15.1184	15.1011	14.8739	15.0796	15.5657	14.629	15.08	15.5994	12.8894	14.0854	13.9345	14.1236	14.3923	14.0743	13.8997	13.648	14.0802	13.9301	14.5564	14.3642	14.5901	14.5762	14.2952	14.4342	14.0027	15.2832	15.4774	15.4249	15.3346	15.73	15.7902	15.2529	15.646	15.9159	15.0324	15.6512	15.3414	14.9712	15.2265	15.4403	14.2795	14.5515	14.4813
O95319;O95319-2;O95319-3;O95319-4;O95319-5	O95319;O95319-2;O95319-3;O95319-4;O95319-5;E9PC62;A0A1B0GUN8;A0A1B0GU44;V9GYD9;A0A0J9YX66;A0A0J9YXJ0;Q5VZZ6	CELF2_HUMAN	CELF2	CUGBP Elav-like family member 2	13.2	13.8626	13.489	13.6482	13.2446	14.0192	13.855	13.2619	13.9081	13.9344	13.8456	13.2249	13.5633	13.8399	13.0815	13.4751	11.9661	13.0503	14.0306	13.3209	13.2832	14.0042	14.3401	14.8357	14.3942	14.3403	14.1078	14.4266	14.0942	13.6721	13.2873	13.5191	13.661	13.3739	13.482	13.9212	13.594	13.8487	14.0026	13.0727	13.8168	13.531	13.5235	12.3822	13.6497	13.2043	12.988	14.0832	14.6953	14.6507	14.2584	14.5883	14.1452	14.1358	13.9638	13.7186	14.379	14.4941	14.0005	14.4943	14.665	14.4267	14.1799	14.4597	14.3659	13.5792	14.3435	13.7764	14.2846	14.294	14.0442	13.9221	14.2873	13.8743	13.1263	12.955	12.8781	13.4028	12.2624	13.9004	13.3172	12.8476	11.8532	13.7725	12.001	13.9084	14.3839	14.317	13.9086	14.0909	14.3067	13.997	13.9469	14.3331	14.194	14.8107	14.2365	13.5987	14.4239	14.394	14.6449	14.9411	14.8561	13.4234	14.7593	14.6003	14.3077	15.1959	15.1224	15.3216	14.4152	14.6275	14.4691	13.9933	14.9479	14.0477	14.7934	14.5621	14.8376	14.7816	14.6371	14.6282	14.6938	14.3951	15.0306	14.501	14.6081	14.6025	14.6358	13.6458	14.5898	14.6095	13.5908	13.784	14.4212
O95336	O95336;M0R261	6PGL_HUMAN	PGLS	6-phosphogluconolactonase	15.4082	15.068	15.4137	15.047	15.1167	15.3152	15.2149	15.2279	15.2939	15.1752	15.1673	15.3365	15.461	13.3625	15.4168	16.0042	15.8812	15.0615	15.2882	15.3009	16.0571	16.0656	16.1405	16.1238	15.7947	16.1264	15.6394	16.0256	15.7561	16.2993	16.2833	16.1455	16.3125	16.2875	16.4135	16.282	16.3461	16.3276	15.9995	16.1124	16.0849	16.3595	16.1847	16.1045	16.0831	16.2498	16.3005	16.0768	15.7359	16.0302	16.0084	15.9555	15.953	15.8328	15.6193	15.6651	15.167	15.2412	15.8516	16.0313	16.1778	16.2376	16.1986	15.8836	15.8234	16.0048	15.5747	15.6273	15.6482	15.6644	15.6716	15.7491	16.2031	16.2345	16.5275	16.4056	16.3473	16.391	16.6725	16.2831	16.2236	15.9485	15.9618	16.3218	16.2759	15.0897	14.7912	14.9823	15.1955	14.7677	15.0617	15.0912	14.8088	15.0795	15.3064	14.6769	15.2043	15.3344	14.9653	15.2378	15.9958	16.1383	16.1443	15.3658	16.0048	15.9248	15.9715	16.1021	15.8698	16.1794	15.8837	15.7606	15.512	15.5224	15.4611	15.2194	15.4332	15.1232	14.8739	14.5843	14.882	14.7792	15.2964	14.9068	14.6279	15.1006	14.9996	14.6746	14.9499	15.0838	14.744	15.0216	15.6408	15.049	15.4981
O95340;O95340-2	O95340;O95340-2	PAPS2_HUMAN	PAPSS2	Bifunctional 3'-phosphoadenosine 5'-phosphosulfate synthase 2	17.5268	17.6189	17.5395	17.3819	17.619	17.5813	17.3454	17.7683	17.3774	17.5636	17.7312	17.4638	17.3606	18.2322	17.7434	16.1506	15.6984	15.7231	15.5882	15.3538	16.5123	15.9194	15.2072	14.8171	14.9597	15.9646	14.5165	15.1053	14.6454	17.0795	17.1331	16.7522	17.3371	17.5025	17.2431	16.988	17.229	16.957	16.4951	16.6954	16.3794	16.937	16.5536	16.6229	16.8022	16.9118	16.8956	14.9507	13.7704	14.4189	13.7027	14.5323	13.6316	14.3347	15.1995	16.1933	14.2327	14.2831	15.5447	15.6212	14.89	15.247	15.6987	16.0406	15.805	15.6129	16.1272	15.6476	15.6124	15.7261	15.6975	15.2095	14.7471	14.7625	16.8414	17.4456	16.9317	17.0623	17.1366	16.8739	16.7498	16.3581	16.8062	16.7513	16.5294	17.0027	16.8022	16.9945	16.9041	16.8431	17.0202	17.0854	16.7724	17.1295	17.0047	16.8036	17.1445	16.961	17.078	17.1308	13.832	14.5064	14.1812	14.9238	15.0543	15.8828	16.1667	15.0006	14.7297	14.4209	14.736	14.5793	14.8576	15.7148	14.8345	15.0669	14.7902	16.5567	16.8988	16.4625	16.4792	16.726	17.0097	16.7997	16.6675	16.6548	16.7478	16.8787	17.0393	16.7104	16.7286	16.8818	15.3844	15.4278	15.0784
O95347	O95347;O95347-2	SMC2_HUMAN	SMC2	Structural maintenance of chromosomes protein 2	13.2747	14.0083	14.2835	13.8356	13.4632	14.1282	13.556	13.858	13.8783	13.7511	14.1175	13.3317	13.9016	14.1813	13.5185	13.2844	13.8598	14.2608	14.4544	14.315	13.1876	13.5263	13.8892	13.9409	13.6426	14.0085	13.6323	13.9355	13.7542	13.5252	13.5632	13.3774	13.0919	12.8909	13.325	13.2637	13.5541	13.5121	13.739	13.4644	13.1574	12.9386	13.2333	13.1969	12.8817	13.0056	13.0123	13.7089	13.9201	11.8985	12.8616	13.0963	12.7666	13.1685	12.9351	11.8103	13.5474	12.9493	12.8471	12.2712	12.1862	12.2718	12.2975	12.7144	12.9475	13.1837	12.9372	12.3865	12.5196	13.1289	11.7878	13.6625	14.051	13.8918	13.8729	13.5854	12.9365	13.3457	13.0073	13.411	13.5533	12.4393	13.544	12.7755	13.1485	14.2792	14.6247	14.2989	14.4463	14.3864	14.1313	14.2614	14.4443	13.9749	14.3834	14.5733	14.2047	14.0857	14.2327	14.1716	12.563	13.0878	13.1551	14.2937	12.2947	13.0409	12.4915	11.9716	11.3587	13.1982	13.4725	13.2608	12.6609	12.5284	12.6747	11.8878	12.1888	14.5891	14.6284	14.5697	14.7453	14.5039	14.5863	14.59	14.5317	14.318	14.6517	14.5426	14.3122	14.4343	14.2269	14.6413	13.8807	14.3934	13.8813
O95352	O95352;O95352-2;O95352-3	ATG7_HUMAN	ATG7	Ubiquitin-like modifier-activating enzyme ATG7	13.3115	13.3883	13.7212	13.2166	13.7193	13.5842	13.8414	13.5098	13.4517	13.4017	13.6125	13.2493	13.3776	14.0067	13.6628	14.2147	13.8945	14.0619	13.8302	13.5009	13.5762	13.5578	13.3471	13.6026	13.5337	13.3459	13.1073	13.0588	13.3064	13.5025	13.4732	13.7327	13.7203	13.5068	13.5504	13.6392	13.2938	13.6339	13.2434	13.276	13.393	13.5301	13.2432	13.5602	13.4183	13.2842	13.5896	13.7329	13.8733	13.8776	13.6515	13.8149	14.0348	13.3147	13.6543	13.5715	13.5948	13.7614	13.7176	13.6407	13.983	13.9568	13.9685	13.886	14.0706	13.3929	13.0452	13.7517	13.3471	13.7141	13.5507	13.6333	13.6057	12.9814	13.8357	13.7358	13.363	13.3674	13.8363	13.5711	13.1047	13.5509	13.633	13.7581	13.8502	13.498	13.7037	13.5881	13.2616	13.4186	13.4259	13.5659	13.6695	13.4182	13.1803	13.3807	13.536	13.492	13.5629	13.6882	14.1434	14.0259	13.5726	13.9301	14.4308	13.9852	13.9058	14.5063	14.3071	14.4588	14.1525	13.8163	12.7535	14.1832	13.6852	13.6952	13.8697	13.3378	13.4176	13.1481	13.5962	13.4992	13.5582	13.3537	13.1356	13.2417	13.4925	13.4761	13.1056	13.3754	13.5293	13.1306	13.9213	13.9648	13.3277
O95359-3	O95359;E9PBC6;O95359-1;O95359-2;O95359-3;O95359-5;O95359-6;D6RAA5;H0Y911;Q4VXL4;Q4VXL8;E9PGB3;E7EMZ9	TACC2_HUMAN	TACC2	Isoform of O95359, Isoform 3 of Transforming acidic coiled-coil-containing protein 2	14.7682	14.6432	14.722	14.633	14.197	14.6637	14.4836	14.6912	14.5144	14.5928	14.6195	14.6524	14.5604	15.1372	14.6913	14.6076	14.5177	14.8936	14.8316	14.9313	14.6149	14.4571	13.5908	14.066	14.2154	14.2725	14.4138	14.2234	13.6744	14.5591	14.4466	14.5022	14.6051	14.6573	14.5754	14.356	14.5992	14.6135	14.4541	14.8246	14.0175	14.4849	14.3998	14.1373	14.2432	14.5923	14.4025	14.0079	14.6926	14.7741	13.6132	13.8053	14.7031	13.9648	13.7171	13.9804	14.7129	14.6848	13.4639	13.8863	14.9794	13.9146	14.2249	13.8517	13.7667	14.4637	12.7969	14.0601	13.9585	13.7977	14.2794	13.7956	14.4995	14.4801	14.8785	14.8437	15.0032	15.1601	15.257	14.7362	14.7487	14.982	14.8827	14.9264	14.9029	14.3698	14.1082	14.2848	14.3857	14.2133	14.3784	14.247	14.307	14.0411	14.5189	13.866	14.3146	14.5108	14.2871	14.3597	13.619	13.9246	14.263	15.5528	13.6704	13.4501	14.0452	13.6608	13.9196	13.8675	13.8932	13.8584	14.3303	13.4706	13.984	14.8022	13.7876	14.1587	14.0491	13.9524	14.0992	13.7847	13.8862	14.1532	13.8805	13.8316	14.075	14.0786	14.1341	14.1308	14.261	14.0427	15.1339	15.321	14.4131
O95361	Q309B1;O95361;O95361-2;K7ENN8;B3KP96;H0Y626	TRI16_HUMAN	TRIM16	Tripartite motif-containing protein 16	14.3952	14.2045	14.4667	14.1139	14.3168	14.4264	13.9141	14.2435	14.4798	14.4229	14.3001	14.1219	14.1158	14.4126	14.2932	13.9428	13.0504	14.1804	14.6757	14.5077	14.3454	14.3067	12.7803	12.968	13.0746	13.2893	11.6038	12.8543	12.1312	12.5845	12.8163	12.3911	13.143	12.8162	12.8008	12.8418	12.6802	13.0329	15.0575	13.4082	16.3481	11.8257	12.5741	12.2512	12.2443	12.2215	12.3216	12.8234	12.8753	13.4383	12.7261	12.9524	15.7802	11.987	11.9569	12.2473	11.1506	12.7479	12.6156	12.0592	11.161	13.5808	14.8534	12.6146	12.411	12.0945	12.379	12.3026	11.6735	12.4816	11.6608	11.5448	13.6559	12.9617	13.4758	13.1242	13.1801	13.7282	13.2549	12.9411	12.1952	13.0003	12.949	12.6316	13.5521	14.057	13.8221	14.0587	13.8507	14.009	13.9311	14.1631	13.9784	14.0537	13.8888	13.8106	14.0562	13.8771	14.0986	13.9877	12.3267	11.4056	12.4861	11.4783	12.6073	13.4814	12.6728	14.1823	12.0405	12.3526	11.4454	11.7191	11.9643	11.882	12.5192	10.6073	12.4039	13.7719	13.2698	13.8183	13.6914	13.6192	13.6625	13.388	13.2933	13.9215	13.4833	13.6946	13.6749	13.8391	13.4798	13.5047	13.6012	14.1081	13.4822
O95363	O95363;Q5JRF7;A0A3B3ITR6	SYFM_HUMAN	FARS2	Phenylalanine--tRNA ligase, mitochondrial	13.0961	12.6846	13.0783	12.6795	12.9101	13.2658	11.4551	12.8668	12.512	13.0204	12.8721	13.1037	13.0083	12.8789	12.733	13.0423	13.8604	12.6492	12.8266	12.3745	13.0733	13.3732	13.3539	13.0906	12.8254	13.4561	13.2987	12.9068	13.1748	13.3179	12.7871	13.2247	13.3323	12.9966	13.2365	13.1494	13.3378	13.2054	13.3062	12.6529	13.429	13.0563	13.3693	12.5054	12.9553	12.9203	13.2675	13.5449	13.0036	12.1666	12.6355	12.8454	12.8599	13.1302	11.846	13.2415	13.0307	12.7938	12.5221	12.9508	12.7028	11.8933	12.7998	12.4193	12.7819	12.9792	12.0263	13.4476	12.9391	12.6069	12.4538	12.3755	13.5515	13.503	13.2678	13.5669	13.4012	13.5693	13.8603	13.906	13.4195	13.5981	13.2306	13.2901	13.5704	12.7335	13.4857	12.341	12.7523	12.7401	13.3813	12.8241	12.5621	13.0721	13.0629	12.8485	12.7172	12.5816	13.4572	12.3556	13.2188	12.3792	12.66	12.9756	12.9189	12.7283	12.9057	12.5261	12.6376	12.8693	12.9945	12.7958	13.7749	12.724	13.0844	12.9279	11.9932	11.8501	12.5496	12.9376	12.599	12.949	12.7712	13.1531	12.8314	12.0153	12.8068	12.9231	12.5771	13.0494	12.4541	12.9173	12.9081	13.4736	12.5983
O95365	O95365	ZBT7A_HUMAN	ZBTB7A	Zinc finger and BTB domain-containing protein 7A	12.7941	12.094	12.1844	12.1446	12.9896	12.3268	12.3937	12.0846	12.5536	11.5793	11.9675	12.358	12.5768	12.7978	12.2794	12.2611	10.3658	11.7658	11.2908	12.1847	10.8578	12.1647	11.7524	13.0376	12.3766	11.652	12.06	11.1749	12.0478	12.8974	11.1728	11.9944	12.7539	12.2371	11.7301	12.1601	12.645	12.4415	12.6412	12.3318	12.2605	10.6084	12.3291	12.482	10.7242	11.9116	11.8398	11.3097	11.5455	11.0968	11.7908	10.5367	11.7578	11.8874	11.97	11.986	12.6905	11.934	12.7054	12.0704	11.7364	12.1058	12.1538	10.7403	11.8536	11.2448	12.2997	11.4978	11.9817	12.1731	12.339	12.0816	11.3469	11.8931	11.6683	12.2452	10.7215	12.1275	11.9083	12.0281	11.3685	11.8826	12.2195	11.2976	11.8133	12.4203	11.6289	11.9391	11.7974	11.7605	11.9088	12.021	11.8604	12.9083	11.8589	11.938	12.0365	13.0617	11.6358	12.4107	11.8258	11.7684	12.7903	12.4485	11.8587	12.074	11.7301	10.5548	11.2359	11.6994	11.0825	11.2472	12.2393	12.1259	11.6951	11.7378	12.282	11.7275	11.7248	12.2656	11.9945	12.5368	11.7917	11.4909	11.9806	11.7086	11.7081	12.9664	12.0932	12.6229	11.3824	12.003	12.1104	12.2777	13.4497
O95372	O95372;Q5QPQ0	LYPA2_HUMAN	LYPLA2	Acyl-protein thioesterase 2	16.1409	15.9296	16.1946	15.9278	15.8173	15.974	15.3796	16.2064	15.4097	15.6986	16.0827	16.0031	16.2269	17.5705	15.8929	16.3142	16.0904	15.6517	16.4045	16.5218	16.2905	16.074	15.4947	15.0334	14.9085	15.1512	14.962	14.7523	15.0403	15.6092	15.5669	15.5971	15.63	15.9336	15.9346	15.5658	15.5889	15.6158	15.3689	15.4565	15.3963	15.5932	15.4691	14.6456	15.6399	15.7336	15.807	15.3348	14.0382	14.1172	13.9667	14.5236	15.2066	14.254	14.8279	15.1702	14.3194	13.9689	14.9052	15.1591	14.6738	14.6878	15.2335	15.064	15.0903	15.0368	14.9273	14.9274	15.1049	14.3331	13.8322	14.3727	14.8744	15.0732	15.0371	15.96	15.6092	15.5946	15.9194	15.308	14.985	15.2128	15.5436	15.4002	15.4431	15.9275	16.1185	15.942	15.2517	15.8226	15.9214	15.7564	16.0113	16.1543	16.1382	16.063	15.8096	16.4808	16.4669	15.8662	13.9894	14.6494	14.743	14.7725	14.9913	15.0795	15.6336	15.3299	15.0747	14.3547	14.6489	14.6286	14.6388	14.4136	15.2291	14.3347	14.4982	15.9323	16.0221	16.0512	16.015	15.8314	16.0509	16.0352	16.3368	16.311	16.0339	16.2088	16.1162	16.3267	16.1163	16.0498	15.8421	15.5166	14.7923
O95373	O95373;E9PLB2	IPO7_HUMAN	IPO7	Importin-7	15.5466	15.372	15.5078	15.6156	15.5664	15.6312	15.7687	15.3141	15.6346	15.4259	15.4207	15.147	15.3979	15.7846	15.3518	15.1094	14.7405	14.8101	15.535	15.4874	14.762	15.1062	15.3111	15.2544	14.7409	15.234	14.8201	14.9372	14.712	15.0789	15.044	15.1191	14.6005	14.8062	15.0088	14.8609	14.9941	15.0566	15.0901	14.8897	14.8299	14.4085	14.6029	14.5943	14.7437	14.4953	14.539	14.9661	14.5445	14.7969	14.6778	14.7139	14.8408	14.9844	14.0542	14.6018	14.563	14.525	14.515	14.6538	14.4142	14.9589	14.8396	14.4986	14.53	14.6995	14.3869	14.4703	14.405	14.2817	14.3824	14.414	15.1349	15.0872	15.2478	15.1968	15.1859	14.8197	15.2113	15.3124	14.7461	14.7496	14.7821	14.6474	14.8084	15.4017	15.6871	15.6436	15.5797	15.5049	15.5874	15.677	15.5543	15.3486	15.6062	15.5663	15.5418	15.502	15.5599	15.6482	14.4256	14.518	14.5082	14.7063	14.5155	14.5766	14.7044	14.5325	14.241	14.6248	14.3196	14.2677	14.1335	14.0807	14.2377	14.0646	14.3862	15.528	15.6104	15.6034	15.7966	15.741	15.6066	15.6962	15.546	15.6467	15.5324	15.4363	15.6585	15.6374	15.4708	15.7474	14.8967	14.8994	14.7545
O95376	O95376;C9JZ71	ARI2_HUMAN	ARIH2	E3 ubiquitin-protein ligase ARIH2	11.9842	11.8615	12.2383	12.451	11.177	11.9746	12.3895	11.6318	11.8985	12.0004	11.5148	11.7407	12.0205	12.8818	11.9322	11.9881	12.8612	12.3054	12.0595	12.1644	10.1985	10.4291	12.7729	13.0181	12.0648	11.7686	11.6413	12.2654	11.8844	12.0411	12.3482	12.6756	10.8125	11.5611	12.4229	10.7095	11.938	12.5863	11.2864	12.6611	11.3563	11.9843	11.9769	11.5903	11.7035	9.74497	10.0835	12.6722	12.0107	12.1601	12.7326	10.9837	13.2081	10.2905	12.0873	11.977	12.5081	11.4515	12.2121	11.2661	11.7023	11.2993	11.3104	11.3474	11.1784	11.9355	12.3217	11.8792	12.336	11.0266	12.001	12.3895	12.0966	11.5784	11.0073	10.9049	13.2281	11.4346	12.4855	11.9236	11.7771	11.7643	11.8384	10.8737	12.6311	11.9856	12.216	12.3993	11.9179	11.9044	12.5804	12.1968	11.9769	11.8624	11.8114	11.9309	12.0635	12.7404	12.895	12.3188	11.9021	12.0322	10.9166	12.7643	12.7321	12.1241	11.6564	11.0347	12.7251	12.5998	13.003	12.0025	11.9585	12.3248	11.6773	11.8431	12.4865	11.5725	12.7775	12.0653	11.5022	12.4567	12.3648	11.5689	11.3485	12.0039	12.3675	11.9753	12.1246	12.1033	12.1297	12.2565	10.8887	11.3973	11.1809
O95379	O95379	TFIP8_HUMAN	TNFAIP8	Tumor necrosis factor alpha-induced protein 8	11.0115	11.4119	10.9614	10.9991	10.6778	10.6989	12.0456	11.4489	12.948	10.8094	12.1618	11.2682	10.9075	11.9633	11.028	11.4603	10.9422	10.8926	12.8294	11.4696	12.294	11.3481	12.1713	12.3528	12.5127	11.3779	11.8142	11.3777	11.9176	11.1402	11.2606	11.6403	12.1788	11.3786	11.0558	12.0008	11.3873	12.138	10.8486	13.4429	11.0983	11.14	12.2788	12.8996	11.8053	11.1898	11.0635	12.9987	14.3861	14.45	14.6524	13.212	13.6425	13.1985	12.3967	12.3803	12.9452	12.9722	11.3099	13.4021	12.4968	13.1092	12.0331	12.1022	12.8983	12.776	12.3987	12.8051	11.4255	12.7071	12.3691	12.3334	12.8108	13.4948	12.0118	12.4072	11.7454	12.1681	11.702	11.5971	11.6765	12.8007	11.4025	13.0637	11.2869	12.4731	11.7637	12.2247	11.3269	11.0635	11.6433	12.0139	11.9668	11.3377	11.3936	9.39782	11.3143	11.4696	11.3312	10.7932	13.081	13.019	13.6254	12.3071	13.03	13.2623	12.8508	13.4085	13.3903	13.9561	12.3687	13.1268	12.2409	12.9442	12.4565	13.0295	12.2413	11.2645	11.5948	12.2155	11.3364	11.0973	11.7032	11.4627	11.7091	11.2193	11.2735	11.6917	11.4623	10.199	10.6573	11.4226	11.4801	12.4389	11.9468
O95382;O95382-3	O95382;O95382-3	M3K6_HUMAN	MAP3K6	Mitogen-activated protein kinase kinase kinase 6	11.7369	11.103	11.9249	11.623	11.3582	11.3361	11.2512	10.9377	10.5597	11.4166	11.7472	11.5432	11.4584	12.6645	11.6267	11.1358	11.829	12.7238	12.2744	12.6254	10.0634	11.2518	11.1446	11.1819	11.0709	10.7605	11.925	11.4576	11.0021	11.646	12.1625	10.5452	11.4561	11.4785	10.7513	11.3483	11.2992	11.5196	12.6974	11.0227	11.2009	11.1084	11.829	12.4097	10.2389	11.3661	11.368	10.9162	11.4083	11.5891	11.6024	11.6186	12.0063	11.7625	12.6755	10.8068	12.0421	12.4071	11.9421	11.5231	12.7547	12.0541	11.3679	11.7715	11.1688	11.1908	11.4884	11.2934	12.3273	11.462	11.2658	10.4993	12.3742	11.915	11.9043	11.3327	11.6967	11.3885	12.0676	10.8167	12.1642	12.8386	12.3409	11.3052	11.306	12.2642	10.4744	10.7431	11.5003	11.0432	11.8891	11.6367	11.3982	12.7004	11.369	11.4915	11.0946	11.6396	11.3923	11.6955	12.2445	11.7704	10.9207	11.9286	12.6736	11.4775	10.8346	12.2823	10.4913	11.3622	11.8342	10.8727	12.741	11.4819	11.5911	12.3251	11.9908	11.9796	10.6791	10.6695	10.2815	11.3649	12.2497	11.4044	10.6838	11.2642	11.0111	11.2332	10.9109	11.6134	12.3837	11.9293	12.2247	12.4536	12.6351
O95391	O95391;E5RK41;E5RGM7;A0A0C4DGD2	SLU7_HUMAN	SLU7	Pre-mRNA-splicing factor SLU7	12.1152	12.3765	12.2031	11.7949	12.5153	12.5007	12.707	12.2526	11.5513	12.3719	12.3482	11.4627	12.5458	12.1122	12.5984	12.0142	12.3623	12.0806	12.3606	12.5066	12.2134	12.3603	11.877	12.2689	12.1724	12.2067	12.4272	12.3166	11.6352	12.8391	11.9771	11.6452	12.1777	12.1064	12.289	11.2402	12.0704	11.5855	11.1799	12.5409	11.2158	12.2293	11.8365	12.4758	12.3958	12.1461	12.4115	13.2533	11.8445	10.2948	11.6161	11.9473	12.2458	12.6105	12.6263	12.4736	11.341	13.0586	12.6666	12.2022	11.3677	12.3951	10.822	10.6634	11.9094	12.091	12.298	12.2469	13.1527	12.0782	11.4447	10.9081	11.5542	11.3684	11.4269	11.7713	11.4705	11.2779	11.5782	11.9488	12.0342	10.6407	12.0882	11.4296	11.1207	11.1439	12.1615	11.3344	11.8906	12.3971	11.9191	11.9455	11.972	12.3524	12.1784	12.2901	12.4288	11.4881	11.7058	12.171	11.8061	12.3028	11.9396	13.1945	12.1344	12.0922	11.8026	12.2031	12.3611	11.5718	11.8625	12.1235	12.7404	12.7366	11.9183	12.0011	12.2383	12.9991	12.363	12.3993	12.5875	12.6949	12.4571	12.6003	12.4431	12.149	11.8372	12.4464	12.247	12.451	12.3024	12.4181	13.2064	12.9914	12.8437
O95394;O95394-3	O95394;J3KN95;O95394-3;O95394-4;H0Y987;A0A494C1Q4;A0A494C1E2;A0A494C0G1;A0A087WT27	AGM1_HUMAN	PGM3	Phosphoacetylglucosamine mutase	15.976	15.4083	15.4412	15.4693	15.6041	15.3886	15.3432	15.612	15.443	15.7548	15.3071	15.2091	15.3233	15.7236	15.7768	15.7587	15.6492	15.4961	15.968	15.5843	15.7533	15.7709	15.3056	15.403	15.1211	15.3012	14.8158	14.9354	14.8097	15.2423	15.2373	15.2082	15.292	15.2211	15.3022	15.3752	15.4409	15.4622	15.2851	15.5772	15.3559	15.0322	14.8458	15.1468	15.0712	15.2151	14.9857	14.8976	14.6736	14.6476	14.5623	14.4261	15.1544	14.8168	14.9416	14.8583	14.7252	14.5073	14.9932	15.2566	15.426	15.1827	15.5326	14.8826	15.1088	14.884	14.9131	14.7667	14.7885	14.8419	14.7249	14.5401	15.1117	15.4737	15.3502	15.5543	15.1673	15.7414	15.6118	15.6223	15.1333	15.3029	14.9919	15.2377	15.307	15.4326	15.2455	15.2216	15.2179	15.156	15.1882	15.489	15.0804	15.2309	15.4239	15.2044	15.2149	15.118	14.7825	15.4664	14.869	14.4232	14.8826	15.4087	14.9881	15.2662	15.2165	15.0139	15.0224	14.4746	14.914	14.1963	14.3876	14.6413	14.8531	14.4273	14.6065	15.1721	14.9028	14.8834	15.1699	15.0083	15.1231	15.2784	15.0158	14.8037	14.7981	14.9235	14.8417	14.7539	14.8151	14.9494	15.52	15.5737	15.4753
O95395	O95395	GCNT3_HUMAN	GCNT3	Beta-1,3-galactosyl-O-glycosyl-glycoprotein beta-1,6-N-acetylglucosaminyltransferase 3	13.9896	13.9642	13.9958	13.7075	14.5358	14.0086	13.7592	14.2902	13.5488	14.2531	14.0743	13.8452	13.4612	14.6539	14.1219	11.6637	11.6068	12.8123	10.8744	11.1493	13.3029	12.1513	11.8649	11.0287	11.7585	12.1294	11.854	12.276	11.8691	13.2024	12.8636	13.2397	12.9974	13.9021	13.319	13.1892	13.4858	13.0672	13.6582	13.2357	12.1446	13.4625	12.9505	12.7567	13.0609	13.4428	13.5753	12.9813	12.6319	12.8492	11.6824	12.2933	12.0707	10.8111	12.9711	11.0838	11.3319	10.9673	10.977	9.88975	11.6899	11.7983	12.5214	12.7572	13.1716	12.1774	11.7641	12.7431	12.4362	10.6721	11.2134	11.3039	12.152	11.9711	12.8305	13.1685	14.02	13.4794	13.7212	12.983	11.6919	12.9535	14.0203	13.3566	13.7241	13.3033	12.2213	12.7741	12.7211	13.1737	13.0366	13.3431	12.6382	13.6348	13.5467	11.7856	12.9641	12.7006	13.2841	12.7023	11.8698	12.6993	11.3307	12.6076	12.4122	10.5382	11.4584	11.0215	10.323	10.8629	12.006	12.3123	12.609	12.3106	11.2064	11.1929	12.3538	12.7467	12.0718	11.2368	12.5612	13.6338	12.7655	12.0198	12.1872	12.6353	12.088	11.1136	12.6042	11.8472	12.5116	12.4316	12.2747	13.0686	12.3394
O95396	O95396	MOCS3_HUMAN	MOCS3	Adenylyltransferase and sulfurtransferase MOCS3	12.5686	12.8099	12.7636	12.4313	12.6104	12.734	13.2882	12.8565	12.829	12.6904	12.7208	12.4173	12.8055	12.3648	13.1821	13.0734	12.7666	12.1179	13.1142	13.6487	12.7246	12.5879	12.9327	13.164	12.8947	12.9367	12.7759	12.7202	13.0304	13.1055	12.424	12.204	12.9435	12.548	13.0388	12.657	12.941	12.2279	13.1495	13.5551	12.9441	13.4735	12.6105	13.1801	12.6787	12.8847	13.1196	12.2246	13.0148	12.734	13.4267	13.0431	12.4615	13.4748	11.9066	12.824	12.7054	13.0077	10.649	12.248	12.8808	13.2589	12.5599	12.8731	12.3587	12.8389	13.1901	12.2012	12.8117	12.035	12.6058	12.8394	13.3096	13.0334	12.4667	12.2546	12.7357	12.5641	12.7141	12.6538	12.5644	13.6152	12.892	13.0665	11.9177	13.0476	12.5005	12.9424	12.8749	13.062	13.1337	12.8573	12.9101	12.7142	12.842	12.9911	13.2563	13.2949	13.3967	13.0018	13.1435	12.2844	12.5557	12.0824	11.8647	12.6385	13.4471	12.9731	12.7452	12.0807	12.6184	12.1781	12.0501	13.2503	12.719	12.5151	13.398	13.1589	12.8993	13.4139	12.9649	13.1826	13.1408	13.0332	13.2378	13.0996	13.2945	13.0462	12.8101	12.7834	12.6902	13.1971	13.8652	13.8039	13.9559
O95400	O95400	CD2B2_HUMAN	CD2BP2	CD2 antigen cytoplasmic tail-binding protein 2	13.4458	13.5868	13.5336	13.9532	13.7972	13.5831	13.7698	13.7795	13.4002	13.4802	13.539	12.803	14.1361	14.1298	13.4757	13.4789	13.6856	13.9481	14.2471	14.0018	13.8809	13.8979	13.9319	13.8357	14.239	14.095	13.9807	13.8604	13.9072	13.9267	13.7275	13.6743	14.0866	13.7798	13.846	13.6895	14.095	13.597	14.0146	14.0965	13.9872	13.5608	13.7939	13.4997	13.5953	13.5532	13.9884	13.7677	12.6995	13.4086	12.6533	14.0452	13.537	13.6621	13.6334	13.7376	13.841	13.8379	13.9753	13.6638	13.9119	14.0648	13.5499	13.6716	13.483	13.5043	13.9598	13.6753	13.1712	13.4993	13.7609	13.5293	13.3007	13.0515	13.5596	13.529	13.2114	12.4923	12.9925	13.0851	13.4833	12.984	11.6037	13.3692	12.1094	13.6049	14.0317	13.8649	13.8767	13.8908	13.7586	13.7659	13.9222	13.7522	13.7744	14.1886	13.8604	14.366	13.9741	13.8077	13.6748	13.6768	13.3365	14.7064	13.3694	13.6369	13.7144	13.5415	13.9183	13.6271	13.5179	13.4241	14.3019	13.2007	13.7513	13.6932	13.6592	14.3566	14.2345	14.3373	14.2407	14.4051	14.2382	14.4476	14.4755	14.0211	14.2466	14.6154	14.0421	14.5579	14.5588	14.1661	13.6513	14.4946	14.2174
O95425-4	O95425;O95425-3;O95425-4	SVIL_HUMAN	SVIL	Isoform of O95425, Isoform SV4 of Supervillin	13.5411	13.4139	13.3365	13.0796	12.9904	13.2556	13.5966	13.4844	13.2344	13.4883	13.4194	13.17	13.4142	14.1981	13.3456	13.5097	13.3832	14.054	13.4944	13.2551	13.2998	13.5311	12.8537	13.1029	13.0508	13.3445	12.0931	13.4034	13.837	13.1055	13.2538	13.3559	13.3834	13.3063	13.1738	13.1174	13.2361	13.2142	13.3388	13.3106	13.322	12.8491	13.071	13.4854	13.14	13.2266	13.1778	13.1262	13.9752	14.8281	14.6045	13.4321	14.0274	13.9249	13.4695	13.6431	14.4743	14.8076	12.7673	13.1245	13.1336	12.7552	13.0906	13.2968	13.1375	13.3863	13.3287	13.5885	13.1492	13.2214	13.0652	13.5048	13.5841	13.7814	13.3152	13.4278	13.4638	13.6491	13.7875	13.2524	13.5692	13.5884	13.2925	13.4002	13.5377	13.3956	13.2946	13.3293	13.2467	13.1857	13.1028	13.3252	13.4091	12.9061	13.5671	13.3594	13.2865	13.0482	13.3482	13.2288	11.5692	12.8562	12.6899	12.4583	12.7051	12.9603	13.2161	12.4808	12.6794	12.3965	13.4895	13.5302	13.742	13.0553	12.9984	12.5583	12.4883	13.3728	12.934	13.033	12.8957	12.8567	13.0156	12.7466	12.9745	13.2036	13.2271	12.966	13.0453	13.0911	13.549	13.1676	13.4157	13.5926	13.2763
O95427	O95427;A0A1W2PPR7;A0A1W2PPB6;A0A1W2PNW5;A0A1W2PNQ8;A0A1W2PNR0;A0A1W2PNH8;A0A1W2PQZ1;A0A1W2PQR8;A0A1W2PR74;A0A1W2PQA9;A0A1W2PQP4;A0A1W2PS19;A0A1W2PRH3;K7ELE1;K7EMD7;K7EPJ2	PIGN_HUMAN	PIGN	GPI ethanolamine phosphate transferase 1	11.459	12.3528	11.0788	11.9474	11.4192	10.2075	12.8625	11.1034	12.4439	10.7116	10.6773	12.2354	10.7452	12.0413	11.9247	12.8187	11.1495	12.2766	11.8546	12.9263	11.7954	12.5569	11.9269	11.2955	11.8448	12.3043	12.058	12.2605	11.6027	10.6913	11.9596	12.8559	11.4428	11.9479	12.8674	12.4543	11.9675	12.0236	11.166	12.4077	12.3462	11.9616	12.9504	11.8876	11.9084	11.8096	12.5626	12.0907	12.5657	12.1835	11.942	12.1304	11.1735	12.4511	12.0095	11.2998	11.871	11.911	13.0262	11.5027	11.4365	11.9073	12.1127	11.8798	12.819	11.4464	11.6606	11.9747	12.2711	11.8131	11.9536	12.0422	11.3558	12.2235	12.091	12.1774	12.112	13.0137	12.3209	11.5047	12.375	12.6081	12.0263	11.7155	11.8181	11.3341	11.4819	11.729	10.8563	10.4089	11.8012	11.1194	12.0741	11.1207	11.2247	11.3457	11.0226	11.7554	12.1709	11.3627	12.4066	12.6253	11.8001	12.475	10.5724	12.5203	13.0395	11.5129	11.9007	11.4661	11.5544	10.9421	12.2683	12.0588	11.7993	12.5054	11.1425	11.4031	10.697	10.8088	12.0457	11.6154	10.7442	11.954	11.6162	11.3187	10.9117	10.4973	11.8022	11.274	11.7171	11.6378	12.4391	12.7022	12.0119
O95429;O95429-2	O95429;O95429-2	BAG4_HUMAN	BAG4	BAG family molecular chaperone regulator 4	11.3998	11.3412	11.7737	11.7026	10.7673	11.6696	12.7157	12.1763	11.0305	11.9312	11.7859	13.128	12.4551	11.7661	10.4186	12.7156	12.004	12.7392	12.1778	12.4927	10.4795	10.6989	11.1695	10.9305	11.0119	11.3262	12.2708	11.8337	11.5924	11.1555	12.1085	11.758	11.5178	10.7618	11.0682	10.7671	11.1114	11.8094	11.1831	11.9836	11.6094	11.3819	10.2212	11.5452	12.0061	12.0381	12.2982	11.6251	12.0444	12.2331	11.723	11.794	10.6161	11.7075	12.0025	12.347	11.7926	12.6447	11.7053	11.3842	11.4952	11.551	11.7396	11.7936	11.2485	11.9559	12.8557	11.4372	12.3944	11.7639	11.1515	12.3161	9.36555	11.6709	12.1565	10.9309	11.4668	11.7817	12.081	12.8967	11.8932	13.0776	13.0078	11.3454	12.4052	11.7235	11.6601	11.7126	11.7303	11.4215	12.1723	11.1362	11.8096	11.44	11.4138	11.1069	11.8524	12.3315	11.9139	11.368	12.1148	11.6457	12.9619	11.7607	10.9477	11.3688	11.4352	12.7964	11.9212	11.7795	11.7657	12.3871	11.857	12.0504	12.6113	11.1942	11.2954	12.0495	12.0379	11.8233	11.6962	12.3446	11.6013	11.3822	11.52	12.765	11.8484	13.4405	11.8502	12.1462	11.1277	11.9092	12.1316	13.265	12.6243
O95433	O95433;G3V3W9;O95433-2	AHSA1_HUMAN	AHSA1	Activator of 90 kDa heat shock protein ATPase homolog 1	16.1353	16.2029	16.3859	16.2267	16.2973	16.294	16.0702	16.2229	16.0985	16.2684	16.2982	16.0465	16.2739	16.1027	16.1423	15.7924	15.4516	15.3458	15.9059	15.6433	15.4966	15.7616	16.0123	15.7876	15.6749	15.9295	15.4863	15.8699	15.6729	15.919	15.8096	15.9537	15.998	15.7937	15.9271	15.6712	15.9428	16.0544	15.9342	16.011	15.9621	16.0191	15.8796	15.652	15.8203	16.0446	15.9588	15.4742	15.0148	15.6183	14.6451	15.3619	15.3675	15.5103	15.1277	15.5121	15.4095	15.2528	15.3274	15.1368	15.4783	15.2233	15.5155	15.4449	15.4264	15.6779	15.0462	15.3487	15.3281	15.4905	15.2201	15.3931	16.0129	16.2312	16.1842	16.0518	15.9874	16.1835	16.1587	16.1673	15.9665	16.0941	15.7186	16.005	16.1768	16.2488	16.2744	16.2685	16.2634	16.2945	16.2262	16.39	16.2777	16.2415	16.2979	16.175	16.4213	16.2333	16.1713	16.3586	15.183	15.0833	15.1926	15.2362	15.2169	15.4657	15.3741	15.3783	15.2568	15.3927	15.2081	15.0921	15.2778	15.2254	15.2996	15.238	15.1209	16.156	16.0969	16.2798	16.2581	16.0986	16.3642	16.1849	16.2764	16.3394	16.3014	16.3295	16.4372	16.092	16.071	16.256	15.4911	15.4983	15.4808
O95445;O95445-2	O95445;O95445-2;Q5SRP5	APOM_HUMAN	APOM	Apolipoprotein M	13.0325	12.6686	13.1986	13.2093	13.3972	13.1812	11.7574	13.1601	13.7345	12.8457	13.1562	13.2804	12.6701	12.2677	13.1715	12.4347	12.8964	12.6271	11.7111	11.6345	12.523	12.876	12.4907	12.5408	12.6979	13.3511	13.0795	12.5712	13.2563	12.9211	13.1567	12.9478	12.6788	12.9881	12.9404	13.4482	13.1935	13.0364	12.9847	13.2049	13.1715	13.3053	13.1749	13.1336	12.6029	13.235	12.7898	13.3349	11.7717	14.0439	14.7618	13.7995	13.1595	13.7076	13.9741	12.9237	14.2833	13.8792	13.0974	13.9524	14.6323	14.3115	13.5549	13.3215	13.7661	13.8381	12.3254	13.2657	13.7243	13.4509	13.6571	13.2201	12.4466	10.6518	13.106	12.3934	12.0873	13.179	13.3287	12.0571	13.056	13.4437	13.3684	13.471	13.1315	13.2292	12.2825	12.6461	12.3774	12.9946	12.7104	12.9316	12.6791	13.5464	12.4231	12.8092	12.6362	13.1504	12.5573	12.9449	14.3014	14.3495	13.6692	12.7898	13.7261	13.3261	13.3382	13.918	13.7309	13.5282	13.2718	13.88	12.8011	13.4741	13.8076	13.5925	13.2915	12.4521	12.5133	13.3214	12.7563	12.832	13.2933	11.7632	13.2492	12.9384	12.958	13.1294	12.2885	12.3682	12.1372	12.5472	12.6925	12.0662	11.1713
O95453;O95453-2	O95453;O95453-2;O95453-4;O95453-3;A0A494BZW7;A0A494BZU6;A0A494C1K5;A0A494C1N1;A0A494C1G3;A0A494C0W0;A0A494C0K5;A0A494C0Q2;A0A494C0P9	PARN_HUMAN	PARN	Poly(A)-specific ribonuclease PARN	13.5437	13.934	13.7765	13.6656	14.0812	13.9534	13.6857	13.8127	13.8559	13.7724	13.6882	13.1128	13.4349	14.4062	13.2188	13.3089	13.9669	13.6189	13.9631	14.0734	13.6638	13.84	13.7025	13.4413	13.6384	13.5429	13.9072	13.8089	13.2711	13.741	13.4106	12.9801	13.7573	13.606	13.715	13.4833	13.8268	13.2875	13.5253	13.7351	13.5744	13.3435	13.5337	13.4535	13.2084	13.4754	13.7732	13.7877	12.5495	13.2904	13.1578	13.2344	13.3661	13.1223	13.3317	13.09	13.3139	13.5144	13.2215	12.9525	13.1594	13.5604	12.7809	13.321	13.0525	13.2106	13.4677	13.503	13.1736	13.3659	13.4098	13.2109	13.4291	12.7774	13.1711	13.0523	12.6696	12.8365	11.6362	13.0692	13.1866	10.939	13.3087	13.0236	13.27	13.5189	13.9309	13.9025	13.7006	13.6404	13.9081	13.5391	13.7155	13.8921	13.5695	13.9894	13.829	13.4628	13.441	13.9829	12.49	13.1779	13.6166	13.2914	13.1559	13.0288	13.1465	13.0787	13.2518	13.2891	12.9853	14.2416	13.5762	13.2891	13.5181	13.3059	13.5136	13.7752	14.2634	13.9594	14.1191	14.1218	14.2279	13.9414	14.6424	13.831	13.7723	14.2395	13.9066	13.4272	13.6846	13.9727	13.5316	14.1227	13.9676
O95456;O95456-2	O95456;F8WBH7;O95456-2	PSMG1_HUMAN	PSMG1	Proteasome assembly chaperone 1	15.0202	14.5163	14.0286	14.9436	14.3079	14.6002	14.1025	14.5404	14.741	14.1431	14.5919	13.843	14.5362	14.9815	13.9003	13.7269	14.3484	14.4623	14.4954	14.3274	13.5777	13.9488	14.6257	14.168	14.6337	14.3948	14.7338	14.0626	14.1684	14.5568	14.073	14.6424	14.4412	13.9874	14.4793	14.1456	14.7105	13.71	14.3007	14.5258	14.2916	14.0444	13.891	14.0877	13.954	13.9089	13.9742	13.5019	12.4945	11.5845	12.8898	13.5622	14.2488	13.9173	13.9144	13.0487	12.7107	14.2105	14.1615	13.1203	12.5521	13.667	13.6438	14.032	13.9343	14.3052	14.0334	14.003	12.8919	13.8428	13.6199	14.0149	14.8255	14.1514	14.7449	14.0635	13.9955	14.0162	14.3651	13.8947	13.4151	13.7754	13.9354	14.2338	13.5087	14.2276	14.9176	14.894	14.5272	14.9734	15.0835	14.9423	14.3505	14.7084	14.6384	15.115	14.8505	14.673	14.4564	14.7795	14.3387	13.5795	14.6846	13.5156	13.2982	14.0974	13.949	13.1127	13.511	13.1187	12.7054	13.4898	14.8541	13.5985	13.5565	13.7826	13.3021	14.7994	15.2978	15.1522	15.2002	14.9294	14.4012	14.9474	15.2436	15.0669	15.3217	15.0827	15.0862	15.2112	15.261	15.0755	13.8806	13.0785	14.1022
O95466-2	O95466;O95466-2;O95466-3	FMNL1_HUMAN	FMNL1	Isoform of O95466, Isoform 2 of Formin-like protein 1	12.0807	13.3341	11.1046	11.1302	12.1832	11.6371	11.7699	10.9021	12.6466	11.9743	10.7756	11.094	12.2788	12.9236	10.7485	12.4775	12.2164	12.7704	14.8262	11.7222	11.1317	13.7247	13.0899	13.2348	11.5278	12.9725	11.937	12.8146	13.1474	13.2514	13.221	13.2447	13.1719	13.5218	13.3187	13.5522	13.2691	13.8624	12.2535	13.1594	13.4726	12.888	13.0811	14.0492	13.5451	12.2235	12.7186	14.1387	14.8269	14.5552	14.7077	14.4298	14.1507	14.6874	13.8981	14.0986	14.3415	14.1009	14.4838	14.8145	15.0511	14.9491	14.4456	14.8005	14.7412	13.2072	14.1667	14.2094	14.6916	14.4792	14.627	14.6439	12.4377	12.5003	11.9451	13.0607	12.3278	10.9043	13.9214	13.2285	13.3962	12.2038	13.3987	12.5235	10.7303	12.3757	10.8343	12.5506	11.9895	13.1679	13.3724	12.0685	10.9635	13.8578	12.784	13.7201	13.059	12.4987	12.3075	11.0007	15.6801	15.6293	15.464	15.1426	15.4148	14.9958	14.9343	15.6506	15.6477	15.6369	15.3205	14.8907	14.9188	14.9433	15.3651	15.1656	15.3732	14.4746	11.0189	12.4218	12.1799	12.9284	11.5712	11.741	13.3182	13.2978	12.8235	12.6472	11.0143	13.427	12.5283	13.3663	11.8173	14.5329	11.5519
O95470	O95470	SGPL1_HUMAN	SGPL1	Sphingosine-1-phosphate lyase 1	15.2115	15.078	15.0539	15.0548	15.123	15.0072	14.7855	15.1147	15.0303	15.042	15.0715	15.2943	14.8664	15.5325	15.3056	14.3665	14.6232	14.3397	14.1833	14.7633	15.0641	14.6431	13.6276	13.9284	14.105	14.3998	13.4837	14.3245	14.0161	14.6083	14.6415	14.3137	14.6796	14.8518	14.5493	14.568	14.6758	14.5254	14.6343	14.8764	14.8641	15.0868	14.9159	15.0631	14.913	15.2576	15.0099	13.4354	13.3764	13.4258	13.8079	13.6838	14.4849	13.1497	14.34	14.6929	14.0878	13.9367	14.4704	14.6529	14.0898	14.1635	14.6888	14.5932	14.8295	14.5639	14.3603	14.7712	14.7018	14.6962	15.0188	14.8344	13.689	14.1741	14.7342	14.7319	15.0803	14.9065	14.8354	14.6187	14.7941	14.3793	14.8075	14.8534	15.0012	14.9027	14.5229	14.7822	14.6587	14.5429	14.665	14.6291	14.6883	14.7153	14.7542	14.5985	14.9166	14.6414	14.4256	14.89	14.2968	13.6365	13.9312	14.3741	15.263	14.9335	14.992	15.3809	15.3624	15.5098	14.5142	14.7106	14.6001	15.4827	15.2907	15.3124	15.4216	14.8205	14.5917	14.8736	15.0399	14.657	14.9021	14.4466	14.593	14.7827	14.66	14.8034	14.7069	14.6372	14.4602	15.0182	14.0886	14.3346	14.0974
O95471;O95471-2	O95471;O95471-2;K7EP40;I3L3X1;F5H496	CLD7_HUMAN	CLDN7	Claudin-7	11.9189	12.78	13.3804	12.2886	12.67	12.9838	12.3328	12.861	12.9365	13.4402	12.7979	12.4124	11.6075	11.9817	13.7353	14.4005	13.6788	13.506	13.4186	11.6295	13.7487	13.8327	13.2303	13.7614	13.2192	13.9412	13.108	13.3884	13.3979	13.5595	13.871	13.9761	13.7797	14.4342	14.5607	14.3841	14.3346	14.2885	14.2082	14.2349	13.4465	13.9891	13.8551	14.1647	14.2648	14.7339	14.2193	13.6097	12.1877	12.7224	12.7076	12.7098	12.7598	12.4621	12.4441	13.876	11.5427	11.9366	12.9735	13.351	11.3866	12.6169	12.5706	13.2688	12.8333	13.746	13.7315	13.5232	12.8793	13.9416	14.5825	13.8486	12.7982	13.7257	14.3956	14.1633	14.5675	14.9824	14.7528	14.3846	14.2335	13.9768	14.7702	14.6518	15.5562	11.8031	12.7241	12.7226	11.7086	11.667	12.9201	11.6727	12.1177	13.1691	12.5785	11.9209	11.1273	11.9821	12.1374	12.8543	13.1642	11.7945	10.6556	12.0069	12.3758	13.1254	12.8515	11.9707	11.2577	11.8987	12.6152	13.1378	14.0225	13.2913	11.4825	13.3408	12.6498	10.7949	10.7182	11.0156	12.4792	12.5568	11.7681	12.4092	11.6176	12.32	11.5819	11.9575	11.7561	12.3329	11.01	12.4906	13.3561	12.6571	12.082
O95477	O95477;B1AMI1;B1AMI2;A0A7I2V5U0	ABCA1_HUMAN	ABCA1	Phospholipid-transporting ATPase ABCA1	11.2604	10.6981	11.2472	11.4561	11.3776	10.9399	12.5208	10.808	11.5238	11.1833	10.7515	11.609	12.0127	11.8882	12.7919	11.5941	12.2772	11.9554	11.4475	11.8555	11.3905	10.7336	11.781	11.6616	11.7197	11.7299	12.1078	12.6566	12.4535	10.9008	11.6579	10.8694	11.3186	11.3619	12.1327	11.0486	11.4334	11.9	11.6641	12.2887	11.7715	11.168	12.1517	12.514	12.98	12.5153	11.7745	12.4466	12.9653	13.462	13.6575	12.7708	14.7743	12.6851	12.0911	13.2444	14.0572	13.263	11.6188	13.1548	14.398	13.5753	13.8378	12.6258	12.5634	12.378	11.3637	12.8067	13.0263	13.5005	14.4498	12.9231	12.3064	11.9904	11.9912	10.908	11.5659	12.2189	12.4807	11.4773	11.8436	11.646	13.0303	12.9902	12.9007	12.2819	12.235	11.273	9.85631	12.07	10.794	10.4858	12.3692	12.374	11.8923	11.9584	10.4986	11.7474	11.8305	12.5412	11.7986	11.7712	12.9052	12.8842	13.2243	12.4687	12.9542	12.709	13.0628	12.8746	11.7512	11.5599	12.3405	13.1144	13.4279	13.5632	12.8751	10.8104	10.6101	11.7977	9.96348	12.3557	10.8898	10.7273	12.9105	11.1637	11.8149	12.0719	10.9872	12.97	11.3166	11.7064	11.7762	11.9969	12.1967
O95478	O95478;H0YAI9;A0A0A0MQZ6	NSA2_HUMAN	NSA2	Ribosome biogenesis protein NSA2 homolog	13.522	13.5484	13.8995	13.4779	13.5575	13.306	14.5124	13.4334	13.4864	13.8901	13.9956	12.9486	13.3755	14.5339	13.5727	12.7699	11.5782	11.8468	11.9396	13.3016	11.8939	12.6981	13.6197	13.0377	11.9047	12.9939	13.6536	13.1726	12.7396	13.2616	12.2191	13.4007	11.8862	12.6394	12.7146	12.6322	12.8049	12.4169	11.5378	12.8616	12.8583	12.218	12.3599	12.3204	12.5205	12.9361	11.5586	11.7793	12.0674	12.452	12.4218	11.3407	11.0825	11.959	11.8335	12.6984	13.1266	11.0893	12.8314	12.2159	11.3789	13.2376	11.1831	10.9295	10.9491	11.2567	11.6016	11.9174	12.2134	12.6993	11.9531	12.4948	13.8118	11.4071	12.2248	12.4416	12.6534	12.0766	11.2172	12.7578	13.4063	13.2221	12.523	12.113	12.082	13.4093	13.9952	13.4001	13.5916	14.0968	13.8573	13.8693	13.5904	13.8437	14.0377	13.7002	13.9207	13.1815	13.1421	12.9559	12.9397	10.8703	13.4517	13.6969	11.8017	12.437	10.9995	13.2714	12.4342	11.9903	12.2753	11.0855	11.8308	11.8091	11.9733	11.7527	11.7146	14.4928	14.2018	14.0126	14.0184	14.4738	14.2183	14.0223	14.303	13.9843	13.929	14.801	13.8448	13.5536	12.9491	13.9815	12.47	12.6349	12.9678
O95479;O95479-2	O95479;O95479-2	G6PE_HUMAN	H6PD	GDH/6PGL endoplasmic bifunctional protein	12.4221	12.4268	12.0339	12.2477	12.4692	12.3649	12.6836	12.4449	12.3549	12.3787	12.4443	13.5497	12.375	11.8596	12.9052	13.0135	13.6097	13.4919	12.6144	12.0777	13.0293	13.0521	13.6139	13.4706	13.8544	13.6247	14.0643	13.758	13.7591	13.635	13.6031	13.665	13.645	13.5696	13.6726	13.4998	13.5025	13.4603	13.9857	13.9741	14.0301	13.9961	14.1041	13.8502	14.1937	14.0988	14.0247	14.0618	13.9066	13.8289	13.9681	13.4424	13.4413	13.3223	13.8631	14.0258	13.793	13.6086	13.4548	13.7727	13.368	13.4408	13.3561	13.2969	13.2982	13.9436	13.375	13.7939	13.6874	13.8665	13.6106	13.687	13.2918	13.6058	14.1225	13.7756	14.2446	13.797	13.7453	13.4605	13.9887	14.3854	13.7303	13.9183	14.2377	12.4764	11.9331	12.23	12.1127	12.2105	12.3748	12.1658	11.663	12.1131	12.4096	12.1908	12.4132	12.0265	12.1876	11.8535	13.7079	13.7492	14.0098	13.2457	13.2502	13.5226	13.8563	13.4284	13.3065	13.58	13.7248	13.6221	13.7938	14.0994	13.9613	13.6951	13.7145	12.8775	12.3331	11.9347	12.3149	11.653	12.392	12.3908	11.9088	12.6919	12.0991	12.2549	12.1778	11.8265	12.0865	12.3074	13.3648	13.592	13.1966
O95486	O95486;O95486-2	SC24A_HUMAN	SEC24A	Protein transport protein Sec24A	15.4129	15.4598	15.4644	15.3434	15.5287	15.3634	15.1986	15.4213	15.1912	15.5868	15.3328	15.2813	15.2493	15.9644	15.635	14.8219	14.5461	14.6994	15.2059	15.1044	14.8345	14.8088	14.0956	13.8756	13.8339	14.462	13.9592	14.1922	14.238	14.7631	14.7153	14.7147	14.7838	14.863	14.7793	14.7521	14.9027	14.8021	14.3039	14.6525	14.3758	14.6625	14.5785	14.5208	14.6188	15.0368	14.7322	14.2162	14.4066	13.6174	14.7562	13.9566	14.0808	14.3344	14.2667	14.3607	13.89	14.2524	14.3894	14.8446	14.7725	15.1048	14.3658	14.6393	14.4916	14.0161	14.4707	14.3783	14.9371	14.5915	14.628	14.7824	14.2949	14.2661	14.9433	15.045	14.9816	15.2675	14.9592	14.8739	14.7563	14.3838	14.5323	14.9453	15.1848	15.1212	14.8225	15.0272	14.9854	14.8733	14.9776	15.1622	14.9284	15.0535	15.2354	14.9451	15.0101	14.697	15.3981	15.1536	14.5502	14.1466	14.0802	14.3095	14.8148	14.7544	14.652	14.9086	14.9254	14.6818	14.1922	14.3701	14.4512	14.5779	14.544	14.6	14.7025	14.5211	14.657	14.3927	14.538	14.5333	14.6924	14.5061	14.4934	14.5509	14.4715	14.6613	14.8119	14.843	14.7547	14.6698	14.8618	14.6997	14.455
O95487;O95487-2;O95487-3	O95487;O95487-2;O95487-3	SC24B_HUMAN	SEC24B	Protein transport protein Sec24B	14.0268	14.2315	14.3271	13.9484	14.3475	14.165	14.0857	14.3616	14.2053	14.1703	14.2522	13.8865	14.2789	13.2493	14.2516	14.2542	13.7139	14.2877	14.0902	13.7699	13.8868	13.6937	13.2743	13.1249	13.4463	13.6078	13.4871	13.6905	13.3123	13.4754	13.8183	13.8522	13.9915	13.8402	14.0179	13.8469	13.8784	13.7347	13.5815	13.6541	13.7429	13.6234	14.0974	13.781	13.7654	14.2793	13.8043	13.5911	13.5918	13.2303	13.7175	13.236	13.3093	12.9576	13.8628	13.5447	13.685	13.5769	12.9781	12.8989	13.6001	13.8557	13.1339	13.6895	13.4582	13.1525	13.6323	13.8416	13.4212	13.5833	13.5077	13.5112	13.5467	13.6762	13.7511	14.1666	14.2749	14.0792	14.2357	14.0027	13.8103	13.4092	13.8515	14.2601	14.4267	13.8877	14.0825	14.2715	14.0107	14.2573	13.8916	14.0904	14.2602	13.9527	14.0793	13.9805	14.1596	14.1557	14.0499	14.1771	13.9344	13.0623	12.7192	12.8813	13.3533	13.6631	13.4378	13.5894	13.474	13.4517	13.1386	13.7131	13.8587	13.247	13.6022	13.3668	13.5979	13.5081	13.7918	14.1142	13.8434	13.7781	14.015	13.7277	13.8316	13.976	13.9634	13.6396	14.2701	14.2018	14.2826	13.963	13.9809	13.6225	13.6097
O95544;O95544-2;O95544-3	O95544;O95544-2;O95544-3;A0A0A0MR98	NADK_HUMAN	NADK	NAD kinase	12.2824	12.2668	11.2003	11.6096	10.9787	13.1162	12.5593	11.5706	11.1417	12.647	12.5224	12.5775	12.8244	13.8607	11.4288	12.7	12.608	13.3025	13.2305	11.5952	13.3257	12.2538	11.9714	11.6257	12.471	11.4455	11.3327	11.0409	12.1077	11.468	13.0134	12.3983	11.7627	12.7022	12.6297	12.4152	12.6306	11.3747	12.7754	12.272	11.5161	12.651	12.2091	11.7906	11.9351	11.1031	12.7579	12.4456	12.8309	12.0473	12.404	12.4803	12.4885	11.5795	11.4749	12.4701	11.6194	11.8659	11.1838	12.6086	11.2909	13.3647	11.8433	13.589	11.8449	12.6353	11.8116	13.0193	12.2169	12.6554	10.9793	12.6861	12.6396	11.8278	11.979	12.7499	11.3622	11.2622	12.9611	11.8932	12.6352	12.8599	11.718	13.0307	11.7519	12.2991	11.9177	12.3623	11.8452	12.4563	11.6578	12.0801	11.7172	12.107	12.6034	12.2401	11.7122	11.9803	12.6227	11.881	12.0394	10.6522	12.7511	12.2405	13.8403	12.7652	13.1306	13.4208	13.9737	14.0341	12.3921	12.5112	11.2826	12.9	13.0468	13.154	13.3269	12.3013	11.8394	12.1935	12.1839	12.2823	11.5095	11.8623	12.2682	12.5499	12.5734	10.9026	11.9512	11.8269	12.3187	10.4617	12.8235	13.6293	13.5308
O95551;O95551-2	O95551;O95551-2;O95551-3;X6R5A3	TYDP2_HUMAN	TDP2	Tyrosyl-DNA phosphodiesterase 2	14.8281	14.8142	14.7393	14.7986	14.611	14.7185	14.3557	15.1223	14.7869	14.8953	14.7908	14.6724	14.6658	14.7814	15.1743	13.4276	11.9675	12.6204	12.8283	12.6362	14.0625	13.0231	13.1361	13.2273	13.0903	13.6308	13.5881	13.3954	12.9633	14.7756	14.7069	13.7923	14.774	15.2534	14.6146	15.0409	14.9005	14.7065	14.5386	14.8112	14.3535	14.2857	14.4028	14.0637	14.4591	14.7967	14.4929	13.7537	11.2292	11.7547	12.1009	12.6142	11.5949	13.628	14.0671	13.7117	12.6205	11.47	13.3035	13.0564	12.9962	13.3768	13.8983	13.8667	13.7703	13.5752	14.6339	13.6793	13.1408	14.3676	13.0812	14.0017	11.8904	13.3471	14.5209	14.8986	14.5999	14.7927	14.6647	14.2183	14.4652	15.0521	14.2351	14.3094	14.5131	14.353	13.7473	13.9358	13.8559	14.0581	14.0491	14.3276	13.6818	13.845	14.1475	12.9956	14.2768	13.7852	14.054	14.158	12.6009	13.1615	12.6548	11.997	13.1203	13.4906	13.4565	12.94	13.7362	13.2416	13.1559	13.2562	12.3153	13.668	13.116	13.6917	13.2705	13.633	13.586	12.9151	12.8393	13.5511	13.6654	13.8013	13.3829	13.4656	13.4608	13.6872	13.7373	13.7712	13.5939	13.8829	12.6993	11.6874	13.2938
O95563	O95563;Q5R3B4	MPC2_HUMAN	MPC2	Mitochondrial pyruvate carrier 2	14.1234	13.769	13.2685	13.94	14.1688	13.9093	13.3331	14.257	13.5656	14.1534	14.4516	14.3008	14.0957	14.9789	13.8901	14.5826	13.9863	13.6635	13.8864	13.7304	14.4833	13.5728	13.1586	13.4012	13.4633	13.7036	13.5121	13.5179	14.0922	13.901	13.4888	13.094	14.2225	14.3166	14.1923	14.0647	14.1923	14.0299	13.3354	14.2902	14.0909	14.362	14.5936	13.2293	14.7348	14.5708	14.3944	13.3765	12.9068	13.0871	11.7565	12.811	14.0204	12.7566	12.2984	13.7448	12.5038	12.9721	13.8794	13.6881	13.081	13.6795	13.8774	13.6327	13.4904	13.4012	14.1135	13.4444	13.7661	13.7228	13.5629	13.5089	13.5515	13.6182	14.0314	14.0947	14.4194	14.5471	14.1954	13.5414	14.2572	13.6192	14.6267	14.5334	14.4875	13.808	13.5199	13.6461	13.7225	13.3874	13.8565	14.0192	12.5352	13.5721	13.4467	13.6368	13.5527	13.5714	12.5407	13.1661	11.6587	12.8776	10.5466	11.4844	12.3559	13.1558	13.842	12.9653	12.8281	12.6959	13.0389	12.7347	12.5221	13.469	13.5478	14.0403	13.2693	13.662	12.9588	12.6261	13.2683	12.8268	12.4225	13.2566	12.4726	12.9014	13.3344	12.6657	12.9367	12.9348	13.9917	13.1047	14.1224	13.8398	13.3449
O95571	O95571	ETHE1_HUMAN	ETHE1	Persulfide dioxygenase ETHE1, mitochondrial	17.7055	17.6844	17.7631	17.433	17.737	17.8725	17.2848	17.9362	17.6966	17.6667	17.7213	17.7139	17.387	16.1182	18.1387	18.2004	17.5092	16.6944	16.6719	16.6507	18.7243	17.9343	17.3593	17.2213	17.1531	17.9213	16.9185	17.3209	16.5882	18.578	18.7442	18.6235	19.0437	19.4028	19.0469	18.8921	18.9866	18.8468	18.4035	18.8086	18.0351	19.0662	18.7417	18.6881	18.8065	19.0832	18.9241	16.9674	16.2227	15.88	15.559	16.3748	15.9445	16.4283	17.2851	17.9519	16.0269	15.8112	17.1538	17.4595	16.906	17.1232	17.8285	17.9985	17.8975	17.7788	18.1751	17.8817	17.7197	17.6128	17.9435	17.8179	17.4671	17.6809	18.6509	19.1695	19.2564	19.2925	19.2907	18.8093	18.8617	18.6022	19.0644	18.846	19.1583	17.1974	16.9533	17.2102	17.2365	17.104	17.0817	17.2424	17.1016	17.1841	17.2868	16.7424	17.271	17.1641	17.0848	17.1745	16.1881	16.4144	16.0289	16.3689	16.8857	17.7162	17.8002	17.1871	16.8371	16.5577	16.4867	16.3847	16.4916	17.8896	16.5811	17.072	16.5837	16.5407	16.5399	16.377	16.4509	16.4347	16.4084	16.4349	16.3288	16.6934	16.523	16.6536	16.9311	16.9985	16.8194	16.5647	17.1621	16.3781	16.9048
O95573	O95573;A0A7P0T8L6;A0A7P0T905;A0A7P0TB52;A0A7P0TBB1;A0A7P0TA76;H7BYZ7	ACSL3_HUMAN	ACSL3	Fatty acid CoA ligase Acsl3	16.4272	16.3614	16.3182	16.2804	16.3279	16.7285	16.3607	16.5247	16.6893	16.3924	16.348	16.5792	15.9719	15.8124	16.6851	14.2958	14.3159	14.5497	14.9298	14.5763	14.4952	14.178	14.3978	14.4095	14.1107	14.5914	13.9445	14.7521	14.5001	14.7195	14.9988	14.9726	14.8304	15.0284	15.0804	14.8663	14.9777	14.9413	14.8818	15.2017	14.7473	14.7027	15.2073	14.845	15.0324	15.3429	15.1331	14.4028	13.4775	14.1982	14.1373	14.3642	15.9694	14.263	14.2437	14.6829	14.7109	14.3195	14.3461	14.6481	14.6138	14.4601	14.5403	14.5395	14.6652	14.4913	14.7922	14.4375	14.6424	14.7308	14.2403	14.5013	14.6708	14.7049	15.1454	15.3367	15.1609	15.2085	15.4842	15.2749	15.2199	14.8385	14.9567	15.3507	15.2264	15.8903	15.7695	15.9232	15.7705	15.6757	15.9607	15.9176	15.8384	15.9326	15.903	15.6162	16.0642	15.6644	16.009	16.1252	14.4699	13.8109	14.3205	14.6599	14.5379	14.5574	14.7287	14.4623	14.7069	14.5236	14.4646	14.3531	14.2003	14.7027	14.641	14.7674	14.646	15.4344	15.6146	15.5407	15.4316	15.4755	15.6292	15.5568	15.5664	15.6448	15.5594	15.605	15.6392	15.4794	15.4345	15.5738	13.8311	14.8155	13.682
O95602	O95602;B9ZVN9	RPA1_HUMAN	POLR1A	DNA-directed RNA polymerase I subunit RPA1	13.0996	12.9784	12.8795	13.2287	12.9905	13.3306	13.1333	12.9781	13.1013	12.9382	13.032	12.7119	13.1504	12.2092	12.4626	13.2773	12.7309	13.496	13.2293	13.5289	12.2845	13.2749	13.4289	13.3785	13.3418	13.3437	13.2281	13.3091	12.8881	13.2156	13.2989	13.0176	13.0305	12.8336	13.4123	12.6804	13.1566	12.8467	13.2031	12.7835	12.6723	12.7189	13.013	12.8759	12.8793	12.9727	12.7984	12.8851	11.8523	14.0343	12.3029	12.8054	12.5663	13.2486	13.3093	12.4607	12.8083	12.9554	12.8048	12.9246	12.7385	12.8924	12.4125	12.5524	12.5232	12.8009	12.9369	12.8982	12.427	12.8472	14.1878	12.47	13.4375	12.6866	13.0859	13.0404	12.7068	12.5495	11.3558	12.8499	13.0394	11.9654	13.2519	12.2037	11.8049	13.2346	13.4581	13.1816	13.2523	13.2755	13.5148	13.0085	13.3401	13.3124	13.5393	13.6283	13.2616	13.3123	13.5439	13.2094	12.1888	13.7885	13.2032	14.0651	12.8613	12.6533	13.3081	12.7998	12.6407	12.8327	12.9632	12.3019	13.7862	13.0371	12.6264	12.4343	12.714	13.568	13.7061	13.56	13.6625	13.6167	13.5005	13.755	13.8306	13.4867	13.7157	13.5841	13.5864	13.8611	13.6887	13.6151	13.537	13.343	13.3903
O95613	O95613;O95613-2;H7C2A3	PCNT_HUMAN	PCNT	Pericentrin	13.5642	15.2334	15.1846	14.5814	13.476	14.8671	10.9222	15.0971	15.1604	15.4123	14.3847	14.8008	15.2261	17.2329	14.9759	14.4534	14.9462	15.1138	15.4594	14.6344	14.2905	14.1269	14.313	14.0981	13.4612	13.9111	14.9391	13.1282	13.8448	14.4797	13.929	14.5717	14.0229	14.2153	14.1868	13.3089	13.8999	13.7863	14.3397	14.2518	13.931	13.2724	13.737	13.8451	14.4093	13.123	13.2932	13.3767	12.9141	13.9788	13.871	11.4558	15.0817	13.1975	13.4456	13.5891	13.8752	12.872	14.1815	14.1395	14.0209	14.2368	14.7295	13.7743	13.475	14.0652	14.9851	13.826	14.5835	13.1417	13.1976	12.7211	14.5275	14.4485	14.6464	14.5036	13.9072	14.3917	14.7514	14.1585	14.5817	13.2303	13.3747	13.8448	13.2971	14.0996	15.3303	14.3675	13.7777	14.6826	14.5439	14.7777	14.9267	15.3126	15.0314	13.553	15.4295	14.1396	15.5008	13.307	13.7356	14.0915	13.1448	12.485	14.1361	14.1775	14.1182	14.226	14.2634	13.558	13.5306	13.9805	12.5791	12.6586	13.9826	12.8284	13.6267	14.6295	14.6834	15.347	14.0283	15.1129	15.5736	14.6085	14.0949	15.2373	14.1364	15.3217	15.374	14.6709	15.3242	15.8064	14.9563	14.056	13.7019
O95619	O95619;F8W0J4;F8W1B9	YETS4_HUMAN	YEATS4	YEATS domain-containing protein 4	11.5688	11.985	12.2648	11.7971	11.9207	11.5886	11.9338	12.0033	12.2454	11.9131	12.0287	11.0084	11.5966	12.3614	12.1947	12.1601	11.7213	12.2613	11.3475	13.2863	13.054	12.7839	12.4217	11.441	12.0574	12.2704	11.9619	12.3061	11.3605	11.1997	12.0649	12.2607	11.9492	11.8792	12.162	11.9114	11.499	11.8893	12.3119	11.4845	11.3345	11.2274	11.0475	11.4102	11.9093	11.387	11.6583	11.9456	11.712	12.1073	11.9221	11.3244	11.2423	12.04	11.8129	11.6317	12.5217	12.0757	12.3457	11.9429	12.02	11.8237	11.5331	11.2958	11.8597	11.8631	11.6736	11.9153	12.7732	11.8601	12.2803	11.6825	12.5408	10.9216	11.1454	11.5388	11.1871	10.5808	11.538	11.555	12.2918	11.8391	11.8365	11.9104	10.9691	11.9837	12.2538	11.913	12.237	12.1385	12.3681	11.8246	12.3126	12.0693	12.1362	12.3083	12.3732	10.739	11.1948	11.5326	12.5728	12.065	12.6155	12.2542	12.1801	12.0053	11.9347	11.1773	11.4297	12.5733	12.2983	12.0542	11.8793	12.2365	11.8355	10.8089	11.7336	12.2471	12.5471	12.1509	11.9443	12.0089	12.7915	12.6006	12.6669	11.8971	12.2377	12.8091	12.1941	10.8415	11.9096	12.0458	12.1833	12.5861	12.4792
O95628-8;O95628-9	O95628-2;O95628-8;O95628-9	CNOT4_HUMAN	CNOT4	Isoform of O95628, Isoform 8 of CCR4-NOT transcription complex subunit 4	12.4985	12.6157	12.7399	12.6544	11.8915	12.2414	11.831	11.7337	12.3312	12.3566	12.0419	12.8798	11.3653	13.3408	12.9588	12.6521	11.6202	12.4578	11.4276	11.9534	12.4406	12.0344	12.2957	12.1558	11.098	12.2888	11.9859	12.5575	12.6058	12.4105	11.4917	12.5144	11.7615	12.4333	12.5667	12.309	11.7799	13.0616	12.0484	12.4848	12.201	12.241	11.6535	12.1177	12.2775	12.0742	12.7551	11.9334	12.668	12.7185	12.2408	12.0407	12.0644	11.9297	12.5922	11.5692	13.1717	12.466	12.4179	11.1943	12.362	11.8524	12.1765	12.0572	12.3338	11.9648	11.4195	12.5434	12.3361	10.9929	12.7244	13.0503	11.8961	12.4893	12.9301	12.0728	12.5307	11.236	12.491	12.0939	11.6475	11.8894	11.7561	12.469	12.0988	12.3651	12.8385	12.2007	12.6824	12.1469	12.5587	12.2284	12.4958	12.5	12.5026	12.4277	12.7528	12.7013	12.3342	12.5071	12.0426	11.0961	10.7085	13.0408	12.2201	12.219	12.5152	11.8506	11.6267	12.2234	12.4508	12.9067	12.0026	12.3474	12.5015	12.4938	12.0149	13.2134	12.533	12.1363	13.227	12.5406	12.8127	12.4883	12.7363	12.6317	12.4535	12.6877	12.72	11.5649	12.0434	12.8976	11.348	12.1134	12.9181
O95630	O95630;C9JK83;A0A804HHU9;A0A804HHV2;A0A804HI64;A0A804HIV0;A0A804HJ64;A0A804HIJ2;A0A804HIF8;A0A804HII8;A0A804HJS0;A0A804HL27;A0A804HKA6;F5H5B9;O95630-2	STABP_HUMAN	STAMBP	STAM-binding protein	14.0517	14.2329	14.1218	14.1988	13.9681	14.2145	14.1711	14.3771	14.2441	14.1955	14.2185	14.1383	13.9214	15.0206	14.2369	13.7051	13.8744	13.6123	13.7608	13.255	13.685	13.7781	13.9291	14.2674	13.8881	14.143	13.036	13.8065	13.5428	13.9386	14.1007	13.9774	13.962	13.9536	14.1627	13.957	14.1317	14.2791	13.8849	14.1526	13.959	14.2132	14.1621	13.9814	14.0823	14.1961	13.8786	14.0073	13.2383	13.7656	13.4477	13.9938	14.0322	13.6936	13.411	13.9905	13.783	13.5493	13.5039	13.3672	13.6025	13.7509	13.8436	13.7726	13.8753	14.0001	13.0606	13.7081	12.9941	13.7195	13.4983	14.1007	13.7816	14.1508	14.1891	14.3388	14.0734	14.216	14.0867	14.0013	13.644	14.5857	14.1711	14.2355	13.8603	14.1817	13.9447	14.1752	14.1022	14.1042	14.1757	14.2462	14.1127	13.582	14.1344	14.133	14.1629	13.6448	13.7696	14.0141	13.467	13.5457	13.765	13.037	13.4867	13.3007	13.9011	13.8084	13.8499	13.6416	13.5001	13.297	13.8488	13.5946	13.3987	13.1985	13.7582	13.9602	14.1428	13.8748	14.014	13.9569	14.1151	13.8352	14.1526	14.2154	13.7079	13.9097	14.0913	13.2868	13.4235	13.8968	14.4426	13.7103	13.6899
O95639	O95639;B7Z7B0;C9JEV9;H7C419;O95639-2;O95639-3	CPSF4_HUMAN	CPSF4	Cleavage and polyadenylation specificity factor subunit 4	12.5062	12.5133	12.4705	12.354	12.279	12.485	12.7256	12.3334	13.2358	12.8615	12.8686	12.2089	12.7063	13.2926	12.7168	9.17597	12.0955	12.1913	11.1767	13.1178	11.8151	12.2885	12.7438	12.5712	11.956	12.0101	10.7191	12.279	12.6689	12.7187	11.0319	12.3957	11.4807	10.9153	10.7347	11.8324	12.2271	12.1277	11.9544	11.9745	11.8916	12.2903	11.9428	10.7975	11.871	10.4549	11.4925	12.5692	12.5168	12.6555	12.0815	12.6244	10.929	11.9817	11.5473	10.8831	12.0764	11.2084	11.589	11.0756	10.8616	11.29	11.0676	11.9507	11.3944	11.4313	11.5751	11.783	11.8645	11.1296	11.5497	11.9966	11.7859	12.2148	12.2751	12.3002	11.8331	11.8837	10.9429	13.0782	12.005	12.0679	11.1666	11.6527	12.1779	12.4782	12.3933	13.2877	11.7613	12.5865	12.9247	12.1152	12.4308	12.6769	12.4648	12.4824	12.7923	11.3664	11.7248	12.9643	11.4129	11.4125	11.4083	12.0644	12.3452	11.7527	12.0426	11.805	11.3473	13.9465	12.2286	12.7748	12.3329	12.0876	11.7351	12.0483	11.2462	13.4822	12.9002	13.3879	12.8104	12.8341	13.2431	12.2367	13.0467	13.0277	12.1565	12.9906	12.7196	13.1091	12.222	13.4177	12.5032	11.5763	12.0812
O95671	O95671;O95671-2	ASML_HUMAN	ASMTL	Probable bifunctional dTTP/UTP pyrophosphatase/methyltransferase protein	12.5274	12.7574	12.8207	12.5034	12.9326	12.9099	13.9661	12.6231	12.9053	12.6928	12.2283	12.4362	12.7259	12.9949	12.5829	12.8625	13.2814	12.2	12.7524	12.5844	12.8968	13.1373	13.7563	13.5898	13.4427	13.7826	13.2481	13.5028	13.7727	13.2545	13.2707	13.283	13.2837	13.4327	13.2841	13.4373	12.904	13.4626	13.4006	13.2366	13.1019	13.411	13.1528	13.0044	13.4809	12.7447	13.5184	13.3076	13.6918	13.5152	13.5035	13.4867	13.0228	13.5089	13.6393	13.3523	13.301	13.7517	13.1271	13.3399	13.3706	13.5922	13.2053	12.9951	13.4218	13.4494	13.621	12.9775	13.7227	12.9815	13.1468	13.3307	13.7634	13.5745	13.3791	13.4814	13.6238	13.6053	13.4918	13.5831	13.5681	13.7236	13.7122	13.791	13.747	12.5773	12.8685	12.7457	12.7543	12.6073	12.7345	12.8957	12.8017	12.7017	12.7868	12.8825	12.9244	13.2837	13.0615	12.8931	13.9461	13.3271	13.4561	13.5634	13.306	13.2272	13.4255	13.5639	12.9959	13.5801	13.4646	13.2576	13.1586	13.6318	13.5467	13.1947	13.2023	12.9813	12.6193	12.8433	12.8297	12.8578	12.7798	13.2172	12.8723	13.2197	12.7818	12.9123	12.7625	13.0063	13.0489	12.855	13.6681	13.1012	13.6292
O95674	O95674	CDS2_HUMAN	CDS2	Phosphatidate cytidylyltransferase 2	14.7847	14.5185	14.2252	14.5435	15.0362	14.4273	14.3397	14.6239	14.9055	14.9482	14.4596	15.1726	14.9798	14.6311	15.0496	15.396	15.0581	13.143	14.2458	14.7719	14.8445	14.6702	14.071	14.3374	12.3319	13.4576	11.6307	13.3536	13.9996	14.0854	13.9323	14.5077	12.8111	14.0617	13.8992	12.9302	14.0991	12.065	14.2442	13.6122	14.2002	14.3532	13.6731	12.2223	14.0842	14.23	14.1447	14.4134	14.091	14.6915	13.9738	14.3066	14.4313	14.7608	12.8445	15.1798	14.7248	12.9808	14.5959	14.6542	14.64	14.7329	15.6833	14.5476	15.2267	14.846	12.8	13.3739	14.3573	13.9942	14.0996	15.2216	14.2688	14.0265	13.6943	13.8627	12.7097	14.3131	14.7097	14.0809	14.1089	14.9613	13.1392	13.4183	14.1064	14.6702	14.5311	14.6414	14.6749	14.5808	15.3052	14.6452	14.5827	15.0158	14.7696	15.0464	14.7857	14.4319	14.7213	14.6104	13.8415	13.6246	12.0432	14.4976	14.8073	14.5982	14.2741	15.0914	14.9986	14.6676	14.4894	14.6685	12.0516	14.8773	14.7989	14.7732	14.5187	15.1649	14.6023	15.0176	14.4981	14.5391	14.9741	14.5847	14.5714	13.9691	14.636	14.3842	15.1061	14.8083	14.2104	14.5963	15.3915	15.4996	14.7412
O95678	O95678	K2C75_HUMAN	KRT75	Keratin, type II cytoskeletal 75	13.8103	13.4812	11.2081	11.4071	12.8566	10.3727	11.367	11.6747	11.9282	11.5295	11.8434	12.4949	12.8472	12.1639	11.1369	16.8598	13.7491	13.9878	12.5021	13.0104	13.6688	12.5079	11.8585	12.3776	14.4327	12.5381	12.1252	11.7658	12.1027	12.8906	12.1948	11.8298	10.9632	11.5193	11.2818	12.5294	11.0237	12.0728	11.8169	11.1803	11.6403	11.6773	11.2555	12.3354	10.7522	15.1788	11.691	12.1232	12.2997	13.101	13.1736	11.4947	11.5503	12.0354	12.4286	12.2728	12.7182	15.5584	12.4979	11.9355	11.6309	11.6878	10.9361	12.2391	17.0599	13.2516	12.048	11.1506	11.7125	12.7434	12.1448	11.9599	11.2626	12.1421	11.6451	10.9735	12.7033	12.0437	12.8328	10.8669	11.6089	13.6067	11.577	11.0283	11.77	12.4659	13.3292	11.9743	12.0082	12.6658	12.2777	11.7119	11.7605	12.0668	12.1292	12.6766	11.1506	13.0894	10.9225	11.6977	12.2246	13.708	12.028	12.2442	11.5178	12.5658	11.2709	11.3011	12.6199	14.2737	12.0561	11.5192	11.9244	11.4936	11.139	13.7448	12.0628	14.3004	12.9584	13.5362	12.9237	12.2317	12.4234	12.1645	12.7271	11.9584	13.2389	12.9492	12.4239	13.0178	12.8138	13.3734	12.9211	13.62	13.8802
O95684;O95684-2	O95684;O95684-2;Q8N103-3;A0A087WV25	CEP43_HUMAN	CEP43	Centrosomal protein 43	12.8464	12.53	12.7334	12.0907	12.0546	12.2573	12.7055	12.3394	12.1289	12.7331	12.5117	12.5887	12.492	13.1246	12.1539	11.5871	12.2165	11.4346	11.6375	12.2207	11.997	12.1969	12.142	12.2453	12.4104	12.3483	12.5711	12.2156	11.4014	12.1186	10.5417	12.7978	12.2018	12.3843	11.6914	12.6802	12.4443	12.3951	12.3438	13.1593	12.0944	11.8015	11.8781	12.8347	12.0455	11.9887	12.3786	12.1874	12.1541	13.7113	12.2281	11.4768	13.0141	12.0647	11.8887	12.3724	12.4669	12.0632	12.913	12.6319	12.0852	12.2327	12.1343	11.059	11.5982	11.3627	13.1613	12.0726	12.6786	12.5933	12.6096	12.2613	12.6431	12.7105	12.234	12.0506	12.7696	12.8869	13.2516	13.1133	12.3757	13.2912	12.764	12.3357	12.6013	12.8224	12.6264	12.0893	12.5643	12.3512	11.9714	12.5778	12.8057	12.2679	12.4291	12.0769	12.7987	10.0258	11.4335	12.5172	12.3777	11.0438	11.7742	12.5929	12.4989	12.1168	11.8086	11.9252	12.5774	11.6348	12.7081	13.4026	12.1394	11.8834	13.0685	11.9329	11.2669	12.7456	11.8996	11.998	12.3796	12.2084	12.2458	12.2035	12.2235	12.608	12.2045	12.5126	12.1341	12.5447	11.1437	12.6433	11.9795	12.4286	12.0429
O95696;O95696-2	O95696;J3KQ61;O95696-2	BRD1_HUMAN	BRD1	Bromodomain-containing protein 1	11.0138	11.5578	12.0787	11.8753	11.582	11.9894	12.7009	11.5078	12.64	12.0146	11.5775	11.9011	12.2643	11.9773	11.9296	11.0141	11.7366	12.4644	12.482	12.4518	11.5621	11.3779	12.2949	12.3911	12.1431	12.2115	13.4025	12.4454	12.2648	11.7323	11.9132	11.9156	12.7431	11.5059	11.7694	12.3268	12.3661	12.3592	12.7605	12.5942	11.9115	12.3234	12.8335	10.7921	11.9468	11.832	11.2324	12.4224	12.2545	10.7386	11.968	11.8679	11.7911	11.5392	13.348	12.1165	12.3459	11.0243	11.6501	12.2778	11.7259	11.9034	12.5349	11.9376	11.7276	11.3581	12.2809	11.6906	11.9885	11.9838	11.7237	12.9909	11.1653	11.2377	11.9196	11.4369	11.3804	11.7354	10.0205	12.1948	11.7682	12.339	12.3731	11.6761	11.6192	11.9666	12.142	12.4022	12.0109	11.8211	12.3283	11.5949	11.9547	12.3408	11.8456	12.2848	12.1949	12.1075	12.0281	12.212	12.0155	12.5357	13.1858	11.4522	12.2884	12.794	12.3278	11.0135	11.7282	10.8843	12.3357	13.0179	12.668	11.4307	12.268	11.3194	12.5331	12.452	12.347	12.1861	12.2217	12.3385	12.2263	12.2658	12.6732	12.6622	12.2868	12.5191	12.5402	12.4718	12.7991	12.1033	11.3372	11.6659	11.8653
O95707	O95707;K7EQV2	RPP29_HUMAN	POP4	Ribonuclease P protein subunit p29	12.6917	13.0249	13.1054	12.7631	12.7762	12.9055	11.5001	12.3179	12.0033	12.9821	13.2703	12.5807	12.1043	12.7547	12.6271	12.7382	11.9823	13.1343	11.9281	11.4331	12.4893	12.2857	12.609	12.0667	12.6156	12.2187	11.3688	11.7372	12.3089	11.7226	11.8568	11.498	12.5052	11.9411	12.5434	11.7692	12.5614	11.9686	11.8893	12.2804	11.2142	11.4991	12.3588	12.0787	11.8901	12.075	12.134	12.2113	11.286	12.653	12.9639	12.4248	11.6832	11.71	12.2019	10.5898	11.0597	12.1567	11.789	10.8518	11.992	11.9096	11.1493	11.5532	12.7706	11.3779	12.2033	11.9333	9.26735	11.2671	11.921	11.5603	12.0295	11.2948	11.3868	12.5811	12.0389	11.7753	11.9834	11.6405	11.6979	13.0534	12.3335	11.351	11.3184	12.2039	12.9937	12.9315	12.4829	13.2544	12.6445	12.7069	12.39	13.1387	12.8449	12.6643	13.1329	13.0625	13.1896	13.1123	12.667	11.353	11.9922	12.424	12.2149	11.803	12.0473	12.2238	12.3058	11.6888	12.1378	12.3331	12.4133	12.6951	11.7332	12.218	11.8445	12.9305	13.3238	12.7099	13.0443	13.2207	13.2368	13.2784	13.3007	13.3054	12.6941	13.2324	13.1099	12.9957	13.504	13.1356	12.6884	11.602	12.7867
O95714	O95714	HERC2_HUMAN	HERC2	E3 ubiquitin-protein ligase HERC2	12.4453	13.4068	13.3067	13.3166	12.9032	12.0848	11.2766	13.1181	11.7038	12.7833	13.0458	12.9012	12.7234	11.707	11.7728	11.8927	13.5839	13.4728	13.105	14.4878	11.838	12.8621	13.2867	13.2172	15.6594	12.8866	12.5728	13.0413	12.1245	13.0446	12.8925	13.2721	13.3733	13.6417	13.7951	12.9236	12.3904	13.1544	13.5753	12.9419	12.7685	13.2512	13.1358	12.1241	13.1077	12.4112	13.3684	11.6299	11.9633	11.5255	12.6565	13.3374	13.2378	13.799	12.6671	11.4169	11.9019	12.1744	11.8879	10.5146	12.6596	13.2474	12.3385	12.7482	13.3859	11.1547	12.1115	11.9082	11.4073	11.5927	13.9396	13.1288	13.6578	13.5571	13.9233	12.9717	12.7385	14.3519	13.2062	11.0122	12.3166	11.795	11.9252	13.1127	13.7946	13.3168	13.5735	13.2201	12.8089	12.7291	12.3206	12.2639	12.8944	12.0148	13.4783	12.9457	12.9369	10.7158	13.6413	12.8466	12.9264	11.905	12.5905	11.9484	13.4193	12.7372	11.05	13.1904	13.0123	12.8917	12.833	12.2722	11.1735	11.1694	11.6434	12.045	13.0823	12.949	13.3571	13.1187	12.5435	13.0039	13.2368	13.188	12.8668	12.9632	13.6896	12.8031	12.6147	12.2588	11.9796	12.8335	12.2369	11.4573	12.5203
O95716	O95716	RAB3D_HUMAN	RAB3D	Ras-related protein Rab-3D	14.2801	13.7628	14.5609	14.2883	14.0025	14.3387	14.2122	14.3925	14.3294	14.4683	14.3722	14.6529	14.4831	14.2391	14.758	16.4958	16.1377	15.7755	15.7525	16.238	14.6659	14.9747	14.6646	14.8053	14.6177	14.9934	14.4905	14.893	14.86	14.4548	14.3943	14.5506	14.6032	14.0681	13.7587	14.4551	14.4497	14.6232	14.075	14.6569	14.4861	14.6582	14.5745	15.0015	14.4691	14.6325	14.3408	14.6643	14.2429	14.5666	14.4617	14.5484	15.1524	14.4883	14.1764	14.329	14.82	14.2051	13.3657	13.9865	13.7136	14.3265	14.9039	13.9425	14.0838	15.0921	13.6397	14.0368	12.9152	14.2461	13.8923	14.1967	14.8373	15.6226	15.2829	14.4615	15.4496	15.8291	15.9249	14.8941	15.3822	15.5061	15.2656	15.575	15.6597	14.4174	14.1875	14.5115	14.6022	14.5025	14.735	14.632	14.8585	14.2122	14.4848	14.7707	14.1195	14.147	14.7541	14.6007	13.6868	14.3065	13.0339	14.1575	13.7983	14.2212	13.6798	13.9402	14.0314	14.3754	14.6507	14.5883	14.2485	13.972	14.3626	13.799	14.3495	13.8333	13.6448	13.4441	13.6271	13.759	13.51	14.5063	12.9449	13.8241	13.5335	13.8126	13.9548	13.8107	14.2801	13.5739	16.0297	15.5542	14.929
O95721	O95721	SNP29_HUMAN	SNAP29	Synaptosomal-associated protein 29	14.1769	14.4649	14.4537	14.6833	14.347	14.0065	13.9033	14.5936	14.1501	14.274	14.3405	14.5351	14.4155	14.3133	14.4889	14.1824	14.1388	13.6687	14.3104	14.3396	14.3309	14.0954	14.4817	14.4789	14.0889	14.5022	14.0527	14.3391	14.2926	14.3634	14.2893	14.5299	14.5135	14.5364	14.4744	14.4517	14.4779	14.6817	14.3127	14.5796	14.0268	14.4595	14.5402	14.5367	14.576	14.588	14.5401	14.3242	14.4561	14.104	14.0002	13.9077	13.9206	14.4414	13.5558	14.2414	14.3299	14.347	14.3689	14.569	14.3157	14.2352	14.6965	14.7922	14.4951	14.1918	14.2746	14.5083	14.0862	14.2326	13.8522	14.0263	13.908	14.3382	14.5657	14.6367	14.7826	14.663	14.8294	14.8024	14.6699	14.2873	14.4841	14.6189	15.2139	14.3124	14.1591	14.1938	14.2338	14.5216	13.9927	14.3954	14.5757	14.1173	14.8104	14.3446	13.9528	14.2339	14.5329	14.1104	13.9365	14.291	14.282	13.9857	14.674	14.6191	14.5174	14.8578	14.9092	15.0765	13.9891	14.4486	13.8111	14.5741	14.6652	14.844	14.286	14.475	14.1412	14.0186	14.1104	14.3114	14.1702	14.1223	14.193	13.9985	14.1059	14.0265	14.2188	14.1371	14.4655	14.2626	14.4882	14.2865	13.7019
O95747	O95747;C9JIG9	OXSR1_HUMAN	OXSR1	Serine/threonine-protein kinase OSR1	16.3101	16.1263	16.1662	16.0438	15.9665	16.2732	16.0868	16.1744	16.1512	16.4874	16.1741	15.9145	16.1554	16.2433	16.361	15.5389	15.3588	15.5012	14.8581	15.1606	16.0924	15.6455	15.4744	15.2603	15.4015	15.4955	15.7093	15.5541	15.446	15.3139	15.7308	15.4706	15.5877	15.8977	15.7183	15.5755	15.7948	15.6318	15.9015	15.75	15.6213	15.6901	15.6723	15.6052	15.4901	15.9806	15.9392	15.3239	15.0492	15.3644	15.153	15.529	16.1188	15.2062	15.2871	15.1153	15.0384	15.3428	15.1322	15.0439	15.2359	15.353	15.3722	15.3203	15.1428	15.5017	15.0967	15.2535	15.0797	15.4314	15.1747	15.3134	15.3734	15.6622	15.6541	15.8119	15.6684	15.6463	15.8225	15.6163	15.9821	15.791	15.7281	15.885	15.7452	16.2246	15.9373	16.2148	16.1439	16.0022	16.0315	16.1134	15.8662	16.1163	16.0839	16.0136	16.2011	16.1419	16.056	16.2252	15.4897	15.3766	15.3713	15.0947	15.0787	15.1409	15.1313	15.1394	15.2297	15.0597	15.4073	14.996	15.1142	15.1599	15.2328	15.2063	15.0823	15.5889	16.1042	15.931	15.8859	16.0081	16.2493	15.7645	15.9398	15.8629	15.9028	15.9443	16.2505	15.9818	15.7781	16.033	15.0392	14.6724	15.5278
O95749	O95749;C9J6G3;C9J7M1;A0A2R8YE82	GGPPS_HUMAN	GGPS1	Geranylgeranyl pyrophosphate synthase	13.143	13.1644	13.1944	13.3629	12.965	13.2409	12.595	13.2785	12.7597	13.2947	13.3661	13.5744	12.8166	13.5385	13.5589	12.595	12.4655	12.3485	13.2847	11.4746	12.8056	12.4423	12.5684	12.2075	12.0875	12.1954	11.8361	11.7748	12.6713	11.7789	12.303	12.3991	11.8647	11.5153	12.4799	12.1659	12.3949	11.9286	12.136	12.2429	12.1436	13.291	10.8282	12.0808	11.4499	12.0887	12.1846	11.5613	12.5834	12.6749	11.2378	12.7766	12.4065	12.5961	12.1004	12.3321	12.2939	12.0476	12.0187	12.7065	12.3733	13.0375	13.2415	11.7013	12.2168	12.7753	12.1263	11.1844	11.6983	12.7381	12.1297	12.174	11.8699	11.978	12.2617	12.3557	12.0234	12.2773	11.2132	11.9845	12.1354	11.9739	11.1273	11.903	12.2404	12.8969	12.8915	12.8656	12.9947	13.044	13.2106	12.812	12.6376	12.3121	12.4784	12.8825	13.6456	12.8187	13.1223	12.7026	11.6828	12.451	11.1882	12.1617	12.2956	12.6304	12.4771	11.9444	12.3376	12.4682	12.0089	12.8451	12.7274	12.8255	11.8192	12.8271	11.033	11.2258	12.8724	12.8166	12.1285	12.6632	12.8382	12.014	12.8092	12.8732	12.2848	12.2153	12.843	12.5657	12.3927	12.9355	12.3215	12.203	14.6651
O95757	O95757;E9PDE8	HS74L_HUMAN	HSPA4L	Heat shock 70 kDa protein 4L	14.2891	14.5331	14.79	14.4706	14.3802	14.7694	14.1178	14.4099	14.6617	14.4104	14.6774	14.4795	14.721	14.93	14.3816	13.9594	13.1947	13.8715	13.5772	13.671	13.8382	14.093	12.8649	12.9206	12.891	12.7579	11.5742	13.1119	12.7928	12.7327	14.9419	13.3031	13.6967	13.1134	12.6965	12.9262	12.8713	13.2495	12.757	13.1164	12.693	13.4703	11.7729	12.3579	12.6536	12.4497	12.0561	12.8449	12.6579	13.5222	14.3167	12.5368	15.1192	13.2547	12.0919	12.3425	13.7908	13.8602	12.9836	12.7988	12.3536	12.4939	14.2118	10.9701	13.4224	13.1664	12.6024	12.3577	12.1506	11.5191	12.8997	12.4004	13.6671	13.0045	13.1597	13.1583	12.4384	12.6602	12.4767	10.9933	11.781	11.431	12.9382	12.7068	11.5672	14.4893	14.8137	14.9332	14.7215	14.8538	14.9012	14.7619	14.6379	14.6839	14.8682	14.9852	14.818	14.8194	14.8472	14.9085	13.0125	12.8689	12.5425	13.7861	14.1851	12.0035	14.8206	11.2342	11.9696	12.1079	13.5515	12.5555	14.0709	10.9277	11.4596	13.4295	11.5606	14.8281	15.0033	14.9237	14.727	14.993	15.1442	14.7751	15.0165	14.9897	14.871	14.9684	15.0801	15.1526	15.026	15.0494	13.3524	14.2749	14.3269
O95758-2	O95758;O95758-1;O95758-2;O95758-4;O95758-5;O95758-6;O95758-7;X6R242	PTBP3_HUMAN	PTBP3	Isoform of O95758, Isoform 2 of Polypyrimidine tract-binding protein 3	15.6865	15.5826	16.2498	15.426	15.4277	16.1898	15.5786	15.7052	15.855	16.0557	15.8718	15.3939	15.8626	13.2704	15.7776	14.047	13.6033	13.9145	14.6381	14.3787	14.2456	13.8801	13.9099	13.7673	12.9221	12.3737	12.1659	13.0079	14.4298	13.2316	13.5457	13.9353	13.1452	12.961	12.9226	12.1013	12.6563	12.1497	12.1209	14.5474	13.0181	12.2555	14.6869	11.6954	12.827	14.8229	14.3352	11.543	13.0162	12.2597	12.6526	13.4653	14.9325	11.7281	11.6243	12.1013	14.131	11.6556	14.1507	10.9349	12.9936	13.7255	14.4373	11.9212	11.4325	11.3558	11.7546	13.1556	12.2467	12.2629	11.7234	13.7644	12.4223	12.3204	13.2971	14.1053	13.688	12.881	13.1915	14.3525	13.3032	12.9346	14.2415	11.2176	12.1099	15.6801	15.4409	15.93	15.6491	15.1877	16.06	15.4512	15.2235	15.5576	15.6316	15.7458	15.7857	16.1311	15.9345	15.8777	12.1107	11.8828	13.1927	12.8441	12.191	11.5431	13.4017	12.8413	9.74236	12.6162	13.2064	12.3184	12.3133	12.4416	12.4416	12.1117	11.7735	15.6703	15.6989	15.8323	15.5172	15.4104	16.1001	15.5252	15.5484	15.8999	15.7502	15.7504	15.8301	15.8031	15.9802	16.0624	14.0283	14.1147	13.6929
O95760;O95760-2;O95760-3;O95760-4	O95760;O95760-2;O95760-3;O95760-4	IL33_HUMAN	IL33	Interleukin-33	11.7938	12.969	13.4957	12.6371	12.2003	13.8614	11.8564	11.7954	13.0464	12.4422	12.6242	12.2198	12.7007	12.2616	11.8355	12.2658	11.7063	11.5414	11.3803	9.31493	11.075	12.0076	11.2301	11.8108	12.8076	10.4037	12.2354	11.7044	11.2099	11.3283	11.7082	12.1445	11.7166	11.6058	11.2617	11.7897	10.8316	11.6325	11.7493	11.9876	12.1856	10.9735	11.2657	11.9265	12.7373	11.4825	11.4273	11.7471	11.6053	12.0327	12.5443	12.5778	11.1671	11.9936	11.0358	11.8109	11.8441	12.5531	11.5563	11.3351	11.5107	12.1524	10.7778	12.4495	12.0816	11.1748	12.191	12.6064	11.8278	11.9562	11.9523	11.5306	10.7497	12.2164	12.8357	11.6182	11.9264	11.9165	10.7923	12.4419	11.8996	11.9576	11.3783	11.3882	12.2093	12.3484	13.1648	13.3657	12.8698	12.9959	13.4708	12.8123	13.8428	13.4607	12.9906	13.2635	13.3488	12.5132	13.018	13.904	12.0158	11.5031	12.1069	12.4999	11.0202	11.3674	11.6339	11.4096	12.0321	11.9389	12.1177	13.3367	12.1484	12.2205	11.4652	11.8946	11.5609	13.1094	13.6252	13.4568	12.675	13.5686	14.1128	13.5587	13.9131	13.6797	13.0388	13.3629	13.9181	13.1458	12.8209	13.4275	11.7643	12.7466	12.3577
O95772;O95772-2	O95772;C9JPX5;C9JKL2;O95772-2	STR3N_HUMAN	STARD3NL	STARD3 N-terminal-like protein	11.1521	10.4871	12.0877	11.7808	10.6031	11.3275	11.9543	10.3375	11.064	11.5711	11.2715	12.3777	11.5454	12.335	11.1018	11.9202	11.0749	11.7431	11.5744	11.6918	12.3982	11.9664	10.4073	11.9988	11.0058	11.1747	12.7717	12.6011	11.7338	10.9698	12.5056	12.5977	13.4812	12.5062	12.8651	10.6367	13.3875	11.6848	12.8991	11.4752	10.8782	12.5458	10.6559	12.2486	10.1827	12.3517	12.1545	13.1107	13.4044	11.8993	11.7143	13.6718	12.5248	12.9369	11.9375	12.8898	13.3604	14.0686	11.2473	12.3584	13.1807	13.2115	12.0503	13.6584	13.4176	11.1643	13.7124	12.9824	13.3665	11.1217	12.9447	10.5749	11.9613	12.3114	12.8568	12.9627	10.5744	11.7149	12.5982	12.9869	13.1163	13.317	13.0925	13.7598	10.6144	11.7228	10.849	12.1222	12.6376	9.71565	12.0552	11.4653	11.0425	11.2118	12.2868	12.1146	11.2584	10.8102	12.0376	11.3407	12.3302	11.0446	12.3325	11.4979	12.92	13.7862	13.5125	14.0239	14.0473	13.8404	13.3972	11.9174	12.932	13.5527	11.0238	13.3972	13.4057	11.8428	12.2651	12.4632	11.9619	12.0568	10.9818	10.9271	12.1592	12.4612	12.1174	11.3208	11.6482	11.8905	11.6903	12.2779	12.7206	12.8667	12.4709
O95777	O95777;C9JNV3;F2Z2Y6	LSM8_HUMAN	LSM8	U6 snRNA-associated Sm-like protein LSm8	16.1678	16.3358	16.3934	16.27	16.1239	16.4434	16.0391	16.2964	16.0845	16.5938	16.4574	16.0178	16.4335	12.2077	16.0153	15.4195	15.613	16.1611	14.6766	15.6786	15.9308	16.532	16.138	15.8832	15.8775	15.6201	15.9557	15.9659	15.8616	15.7698	15.7552	15.3297	15.6127	15.2617	15.3059	15.6911	15.6278	15.6175	15.9976	16.2575	15.4305	15.6573	15.3422	15.5619	15.824	15.6644	15.6005	15.5955	14.8647	15.9252	15.8099	15.6052	15.0691	15.5064	16.1838	15.7199	15.6886	15.7619	15.6387	15.0427	15.2459	15.1521	15.5429	15.6283	15.2692	15.1159	15.1048	15.5395	15.3147	15.6272	15.7803	16.0044	15.2637	14.4822	15.1422	15.6884	14.4109	14.5157	14.6604	15.1772	15.2968	14.9838	14.7932	15.3141	14.6986	15.9468	16.2481	16.4975	16.3297	16.3681	16.5989	16.2716	16.2271	16.3842	16.2356	16.2696	16.5273	16.3224	16.2572	16.6936	15.7583	15.2013	15.7661	15.6483	15.9407	15.5387	15.7277	15.7467	15.0077	15.8179	15.8029	16.1124	15.729	16.6351	15.9156	15.8061	16.0084	16.8362	16.7664	16.3094	16.3938	16.7577	16.5747	16.8381	16.5734	16.5183	16.5359	16.4027	16.5978	16.9145	16.5138	16.4307	15.7681	15.5332	16.0042
O95782;O95782-2	O95782;O95782-2	AP2A1_HUMAN	AP2A1	AP-2 complex subunit alpha-1	16.0563	16.0166	15.9593	16.0653	16.1229	16.0273	15.9697	16.211	15.9918	16.1593	16.1457	16.1304	16.124	16.6513	16.1233	16.4065	16.2955	15.9822	16.4644	16.0273	16.1628	16.2326	15.7528	15.6374	15.3411	15.7665	15.5816	15.8148	15.8046	15.9947	16.1751	15.8577	16.2262	16.1936	16.06	16.15	16.164	15.9834	16.0869	15.7667	16.1058	16.0657	15.8964	16.0927	16.1177	16.1956	16.1595	16.1229	16.4015	16.3391	16.4295	16.1742	16.2637	16.3226	16.2188	16.34	16.4488	16.4054	16.2246	16.418	16.4962	16.3694	16.2968	16.4302	16.4333	16.0641	16.2437	16.2374	16.4828	16.5952	16.6522	16.559	15.642	15.8564	15.8973	16.0969	15.6952	15.869	16.0746	15.9402	15.8533	15.6133	15.8003	15.9925	15.801	15.9087	15.9914	16.1093	15.8504	15.7809	15.8538	15.8603	15.9467	15.9129	16.0248	15.9947	15.8446	15.9323	15.911	15.9601	16.0989	16.3045	16.1918	16.1455	16.4381	16.5336	16.333	16.5674	16.5021	16.4953	16.2487	16.4102	16.3995	16.6239	16.5448	16.6325	16.7402	15.7439	15.9506	15.9531	15.7245	15.7637	16.0399	15.5508	15.9383	15.7249	15.7263	15.8289	15.9176	15.9048	15.9465	16.0248	16.1158	15.8983	15.8902
O95785-3	O95785;O95785-2;O95785-3;O95785-4;A0A2R8YFV2;M0QXA7;A0A669KBG4;A0A669KBH9;A0A669KAV7;B9EGQ5	WIZ_HUMAN	WIZ	Isoform of O95785, Isoform 3 of Protein Wiz	12.2817	12.3186	12.3779	12.0898	12.0995	12.4849	12.5748	12.3953	12.1263	12.4186	12.4117	12.0682	12.6643	12.6684	11.9169	11.3616	12.1484	13.7201	12.516	13.4721	11.9077	12.4273	12.393	12.7848	11.8572	12.0234	12.7385	12.7841	11.721	12.6664	12.0596	12.2838	11.5928	11.6754	11.9957	11.9608	11.8414	11.7935	12.7188	13.1605	12.2173	11.5695	11.7695	11.9896	11.9529	11.4689	11.7412	12.9469	11.6388	12.3722	12.07	12.1828	11.7981	11.9817	12.0431	12.3505	12.2332	12.2318	11.2981	12.9471	11.9918	11.5546	12.0633	12.0573	12.0866	11.5562	12.0824	11.2876	12.0954	12.0064	11.5196	12.1341	12.4586	11.6595	12.4081	12.3244	12.3417	11.614	10.8765	9.87276	12.3025	13.3495	12.1963	11.7374	12.306	12.3664	12.7068	12.7987	12.8382	12.9025	12.9077	12.5764	12.4984	12.7511	12.2625	12.8493	12.8747	12.5486	12.2501	13.0584	12.4859	12.4436	12.6534	12.6364	9.9336	11.1728	12.4206	12.2115	11.4582	13.3133	12.4862	12.0379	11.488	12.0846	12.2407	12.1613	12.3437	13.1051	13.2597	13.2618	12.9524	12.9611	13.3686	13.0858	12.9958	13.0455	12.8664	13.096	13.0712	12.7107	12.4189	13.0431	12.7207	13.1035	12.4053
O95786	O95786;O95786-2;B3KWW1;A2A376;A0A7P0TB70	DDX58_HUMAN	DDX58	Antiviral innate immune response receptor RIG-I	12.3501	12.4911	11.8489	12.4575	12.6534	12.1808	13.4362	12.9501	12.7965	12.549	11.8497	12.7743	12.0746	12.889	12.175	12.1744	11.4444	13.1973	12.8084	12.0974	13.1541	12.7643	12.3334	12.0694	12.5507	12.8862	13.3656	13.0254	13.1434	13.0063	13.4536	12.9605	13.618	13.6213	12.7576	13.5307	13.2243	13.1479	12.4169	12.0748	12.8458	13.4955	13.3197	13.7358	12.9836	13.6501	13.4634	13.5841	13.3736	13.6856	14.1808	13.3106	13.646	13.6356	13.8247	13.4746	13.7968	13.7558	13.4558	13.8778	13.8719	13.4482	14.2467	13.4109	13.5195	12.7314	13.3899	13.1531	13.9967	13.3491	13.9231	13.553	13.5552	12.8533	13.0179	12.9771	13.5075	13.5523	13.1744	12.3827	13.2699	12.1481	13.8937	13.427	13.0386	12.2253	12.899	12.4902	12.0896	12.1336	12.1492	12.12	12.5557	11.9488	11.6893	12.1966	11.8252	12.8194	11.9506	13.4114	13.7185	13.942	13.3568	13.1665	13.648	13.3484	13.5973	13.6826	13.8078	13.5282	13.2482	13.1097	14.1328	13.421	13.9427	13.4733	13.4859	12.5851	12.1542	12.5678	12.3446	12.5176	12.2783	12.2994	12.4623	11.2929	12.5891	12.5048	12.2155	12.4789	12.9553	12.074	12.3006	11.9613	13.2009
O95793;O95793-2	O95793;O95793-2;O95793-3;Q5JW28;Q5JW30	STAU1_HUMAN	STAU1	Double-stranded RNA-binding protein Staufen homolog 1	14.3243	14.4339	14.4411	14.3571	14.3408	14.2805	14.3242	14.5698	14.3538	14.3844	14.5027	14.0388	14.2651	14.1175	14.2337	13.2633	12.7826	13.3938	13.5565	13.8665	14.069	14.0161	14.0448	13.7064	13.4688	13.8627	13.5495	13.4747	13.4858	14.2097	14.0167	13.9848	13.9241	14.2467	14.1257	14.0243	14.1538	13.9751	13.7477	13.7839	13.7588	13.8514	13.7625	13.6905	13.8366	14.1645	13.9002	13.415	13.322	13.4094	13.5468	13.4465	13.7112	13.8492	13.4512	13.5782	13.347	13.4428	13.2349	13.6596	13.4377	13.2867	13.6234	13.5488	13.5192	13.6031	13.5354	13.3082	13.4494	13.4994	12.8228	13.4103	13.5135	13.5258	13.7636	14.2458	13.7995	14.0754	13.9252	14.1855	13.8696	13.8644	13.7763	14.1253	13.985	14.3782	14.4663	14.3082	14.3491	14.284	14.2563	14.2975	14.2948	14.1351	14.3581	14.4362	14.115	13.9904	14.5539	14.1417	13.3983	13.2431	13.2345	13.2466	13.0976	13.5027	13.4059	13.3815	13.0783	13.1741	13.0222	13.1671	13.5692	13.3965	13.2014	13.5039	13.5348	14.3717	14.3152	14.3717	14.4758	14.322	14.2348	14.3737	14.43	14.1462	14.3135	14.4125	14.0875	14.3589	14.3049	14.4082	13.0075	13.9955	13.4683
O95801	O95801	TTC4_HUMAN	TTC4	Tetratricopeptide repeat protein 4	12.9203	13.1031	12.5507	13.1173	12.9188	13.2271	13.126	12.5205	13.7007	12.5598	13.1212	11.8284	13.237	13.0809	12.5622	13.0221	12.4391	11.8044	13.0955	14.1006	12.4731	12.886	13.4167	12.7441	12.9011	13.2049	13.5853	12.5829	12.8174	12.2374	12.9791	13.2877	12.4322	12.6249	13.2496	12.8162	13.0026	13.2308	12.847	11.9053	12.2083	12.7425	12.7896	12.0471	12.317	12.4172	13.1437	12.6177	11.901	12.8212	11.9335	12.763	12.2997	13.1664	11.6184	12.1416	13.016	12.1144	11.794	12.7379	12.9618	12.6546	13.2115	12.3981	12.8699	12.9287	12.7477	12.6456	12.2942	12.5698	11.7616	11.8529	13.6295	13.153	13.6919	12.6656	12.8462	12.5781	12.9048	13.5923	12.2583	12.939	13.0479	12.8104	13.431	13.1487	13.2922	13.2631	12.4369	12.9172	12.3842	13.2127	13.5562	13.4316	13.2836	13.4326	13.1676	13.2819	13.3068	13.1136	13.6389	12.3496	13.8917	13.2598	12.8994	12.9577	12.1778	12.7355	12.5231	13.0951	12.867	11.9554	12.2467	12.2973	13.2146	12.5777	12.2796	13.5622	13.3143	13.4238	13.274	13.4162	13.3879	13.8378	13.3804	12.8803	13.2606	13.3067	13.1852	13.7456	13.2142	13.5702	12.4972	11.6651	13.7245
O95810	O95810	CAVN2_HUMAN	CAVIN2	Caveolae-associated protein 2	11.29	15.067	15.5593	15.8196	15.2478	11.0527	12.4971	15.3246	12.0955	15.6003	10.759	15.9307	11.0361	11.8342	15.5965	15.008	14.3742	15.3226	14.7907	14.014	12.1231	13.7689	14.2652	14.9747	14.5143	13.698	14.627	14.9398	16.0485	13.4226	13.5404	13.7997	13.4719	13.2995	12.521	13.4221	13.5524	13.4295	14.4456	13.7684	14.737	13.7454	13.4434	13.5661	13.8294	10.7908	13.9581	16.3065	17.0972	17.6938	17.4369	16.2965	16.0201	16.6719	16.4566	15.6117	17.0916	17.2772	15.0175	15.9774	15.7826	16.0035	14.6955	14.8445	15.1658	15.2422	15.687	15.0462	15.2929	15.268	15.1607	15.3782	15.6901	15.2598	14.6871	11.7288	13.4584	13.0196	13.0883	13.9214	14.0835	13.1517	13.5965	13.6822	14.9157	11.6878	14.9932	15.6569	12.2629	15.0852	15.9958	15.1297	11.0003	11.3706	15.3716	15.6942	15.8166	11.8214	12.1646	15.8086	16.0046	15.9975	15.6572	15.2995	15.275	14.5545	14.7542	15.0234	15.1129	15.0825	15.4818	15.1555	15.9694	14.9443	14.1055	14.6878	14.5763	15.9667	16.2273	11.5207	13.1898	14.7951	10.4988	11.1256	15.5004	16.1483	12.3585	14.1891	15.4629	12.0736	12.7996	11.7714	13.9944	12.4898	14.3385
O95816	O95816	BAG2_HUMAN	BAG2	BAG family molecular chaperone regulator 2	14.3702	14.5728	15.114	14.3701	14.6898	14.9149	14.8528	14.4028	14.6882	14.691	14.8959	14.8512	14.9304	14.9424	14.5916	12.9598	13.2514	14.0507	13.7482	13.1025	13.1495	13.2411	12.7474	13.6007	13.3766	12.23	12.5029	13.3965	14.2273	12.9197	12.9186	12.8765	12.7388	11.6542	12.6091	12.3258	11.1924	12.7272	12.1906	11.7378	13.6569	10.6214	13.6736	12.7628	13.3265	11.897	12.7022	14.3868	14.907	16.0424	15.6546	14.9143	14.4649	14.7016	14.0235	14.1427	15.1316	15.5456	14.1024	14.0182	14.2732	14.2265	12.8602	13.0073	13.7278	13.3818	14.1583	13.6251	14.4972	13.4492	14.2498	13.6954	13.1892	13.7162	11.4286	13.3166	11.706	11.0411	10.4515	11.7971	12.4069	12.7947	12.7593	12.3063	10.7722	15.0884	15.2656	15.3524	15.2341	15.0706	15.4465	15.0406	15.3846	15.2897	15.3547	15.3175	15.3636	14.9684	15.2018	15.4553	14.0764	13.912	14.3816	13.7458	14.0429	13.7	13.3722	13.7747	13.7991	13.5272	14.1317	14.4312	13.9952	14.268	13.893	14.3964	14.3016	15.2602	15.5729	15.5887	15.176	15.4642	15.6957	15.5069	15.5346	15.437	15.4017	15.3938	15.648	15.3807	15.5712	15.4696	12.6644	14.2171	12.9565
O95817	O95817	BAG3_HUMAN	BAG3	BAG family molecular chaperone regulator 3	13.4206	13.7549	13.3628	13.4937	13.4987	13.3133	13.0232	13.6098	13.5381	13.4202	13.6333	13.4436	13.6363	13.5891	13.338	13.9047	13.4341	13.594	13.6885	13.9903	13.8133	13.6476	13.2898	14.0115	13.7706	13.4669	13.0934	14.0808	14.3275	13.2599	13.5503	13.4865	13.3991	13.495	13.7538	13.5535	13.4635	13.6292	13.5805	13.7165	13.5296	13.3164	13.2088	14.3314	13.2634	13.2461	13.6105	14.3803	14.7288	15.2654	15.3663	14.5378	15.7664	14.4233	14.4333	13.9927	15.1549	15.3524	13.6019	14.2913	13.4861	14.1752	15.0439	13.1556	13.2137	13.654	13.9646	13.7074	13.759	13.8513	12.9688	13.9262	13.911	13.8934	13.7753	13.2708	13.5073	13.4743	13.9073	13.9829	13.8108	13.6702	13.7169	13.3641	13.8403	13.6894	13.3986	13.5326	13.6389	13.6039	13.5955	13.6241	13.2742	13.2892	13.6924	13.813	13.1463	13.6696	13.7559	13.2864	13.8773	14.1053	13.6619	14.2849	13.4473	13.3612	13.4726	13.3201	13.7962	13.7628	13.8154	14.3167	14.2084	14.1695	12.4376	13.8998	14.0795	13.8224	13.7584	13.5593	14.0108	13.5099	13.4719	13.711	13.757	13.4257	13.8012	13.7266	13.2806	13.8076	13.8147	13.6182	12.6185	12.8588	13.9175
O95819;O95819-2;O95819-3;O95819-6	O95819;E7EX83;A0A0D9SEY1;O95819-2;O95819-3;O95819-4;O95819-5;O95819-6;H7C360;H7C0P6;G5E948;E7EN19;E7ENQ1	M4K4_HUMAN	MAP4K4	Mitogen-activated protein kinase kinase kinase kinase 4	11.7493	11.7641	11.5424	11.0579	11.698	11.1138	11.8117	11.328	11.8873	10.9506	12.1398	11.6679	12.32	12.3706	11.1641	11.4386	11.2724	10.3771	12.0265	11.6417	11.5064	12.1859	11.7909	10.9678	12.9678	10.8071	11.8611	11.6169	10.3678	10.971	11.9581	11.3006	10.2631	10.6373	11.8268	12.1002	11.374	12.2744	11.1474	11.2982	10.7336	12.0005	11.4171	11.7717	11.0845	11.3568	11.7998	12.2677	12.0161	12.8609	12.1572	11.2474	12.2244	12.4803	12.424	11.5203	11.3511	11.6417	10.3629	12.1153	13.1414	11.2386	12.5476	11.9216	11.9381	12.5664	12.0897	11.6302	11.4514	12.2051	11.9318	11.6883	12.1325	12.6681	11.5478	10.7209	12.5298	12.1738	10.9141	11.9958	11.9008	11.1272	11.8705	11.6827	11.3157	11.4844	12.7977	11.4622	11.8384	12.1041	11.6315	11.4753	11.8092	11.503	12.5933	11.6478	10.5658	12.095	11.9202	11.6353	12.3783	12.0281	12.1548	12.6924	11.9901	12.806	11.4896	11.6015	12.1851	11.6067	11.4212	11.7346	11.5742	11.9538	11.7175	12.6366	12.1693	12.5039	12.6313	11.6909	12.0113	11.7843	11.8071	11.3586	12.2215	11.0468	11.5227	12.5182	12.3279	10.122	11.749	12.7211	12.4111	12.3645	11.7002
O95822	O95822;O95822-2	DCMC_HUMAN	MLYCD	Malonyl-CoA decarboxylase, mitochondrial	12.6418	13.0236	13.0169	12.5733	12.868	12.9963	12.7486	13.1104	13.0388	12.7051	13.2579	12.6319	13.0512	13.7282	12.9933	13.2657	13.2757	11.706	13.2314	12.1234	13.4609	13.2123	13.7302	13.2137	13.5655	13.3411	13.7455	13.709	13.5834	13.6391	13.6396	13.9951	13.3727	13.7791	13.6149	13.7627	13.3321	13.6479	13.4818	13.9288	13.4179	14.0995	13.5615	13.7378	13.5632	13.7924	13.76	13.3457	12.2511	13.4839	13.4384	12.9709	12.8581	13.3483	13.3615	13.5062	12.8876	13.5731	13.6392	13.4098	13.1456	13.1321	13.174	13.3695	13.2855	12.8903	13.6065	13.3288	12.8148	13.4082	13.5255	13.1771	13.6031	13.7181	13.6169	13.7055	14.1277	13.898	13.8437	13.2038	13.4412	14.1781	14.267	13.8033	13.9443	13.2358	13.1496	13.1041	12.9589	13.1725	12.9222	13.2542	13.1511	12.5875	13.1835	13.0677	12.9715	12.5043	13.0283	13.1524	12.6268	13.2605	13.9432	13.6574	13.3044	12.968	13.3602	13.2447	13.8279	13.1374	13.4207	13.4537	13.4857	13.0355	13.0883	13.3639	12.9563	13.2464	12.8716	12.8534	12.5462	13.2025	12.7961	12.7631	13.0622	12.3866	13.1196	13.0262	13.0631	12.883	12.9256	12.9576	13.4106	12.7171	13.0213
O95825	O95825;F8WF64;C9JZK8;C9K0F7;C9JQD0;A6NMA8;A6NND8;A6NHJ8;C9JAL0;H7C3I5;H7C3S0;O95825-2	QORL1_HUMAN	CRYZL1	Quinone oxidoreductase-like protein 1	13.2052	13.1444	13.1441	12.8634	12.9213	13.2798	12.9858	12.9048	12.8318	13.196	12.8189	12.6692	13.0855	13.8854	13.1774	13.7437	13.6608	12.4669	12.4935	12.0531	13.5682	12.9385	13.3654	13.6189	13.5266	13.4566	12.1704	13.7825	13.0344	12.8323	13.382	12.0214	13.6988	13.2243	13.7916	13.4906	13.186	13.1952	13.7756	13.9332	13.4121	12.4777	13.6044	13.4631	13.3065	13.4135	13.3459	13.29	13.6249	13.6231	13.8917	13.6616	13.89	13.2453	13.2243	13.5617	13.2905	13.4618	13.2781	14.1161	13.8609	13.5814	13.7392	13.397	13.2727	13.6784	13.9303	13.6052	14.2231	13.6498	13.545	13.5456	12.6191	13.3314	13.5992	13.5615	13.5254	13.6094	13.3924	12.4136	13.8305	13.1723	13.7203	13.2952	12.911	13.4915	12.4792	13.0322	12.9201	12.9337	13.2934	12.6892	13.1329	12.7688	13.4713	13.0001	12.4781	13.6557	13.3253	12.9102	12.9504	13.3058	12.2776	12.7432	13.7268	13.5258	13.5514	13.2835	13.5858	13.6866	13.0641	13.6181	12.4048	13.7857	13.8499	13.0866	13.8031	13.3547	12.6843	12.521	12.6651	12.9991	13.1735	12.6119	12.8732	12.8214	13.1373	13.8466	12.6209	12.9359	13.3533	12.7071	13.741	12.9769	12.2822
O95831	O95831;A0A6Q8PFM5;A0A6Q8PFE1;A0A6Q8PG15;A0A6Q8PHJ4;A0A6Q8PHJ9;A0A6Q8PHC0;E9PMA0;A0A7I2PK44;O95831-2;O95831-3;O95831-5	AIFM1_HUMAN	AIFM1	Apoptosis-inducing factor 1, mitochondrial	16.5451	16.5099	16.6087	16.4667	16.4442	16.5057	16.0726	16.6636	16.506	16.5277	16.6231	16.3152	16.4504	17.2817	16.5386	16.4492	16.2121	15.8613	15.8348	15.5174	16.6042	16.3838	16.3078	16.1645	16.0198	16.282	15.9127	16.3308	16.0326	16.2894	16.332	16.2208	16.4049	16.4449	16.4963	16.4036	16.4364	16.347	16.6439	16.5602	16.2237	16.7118	16.7774	16.2554	16.6883	17.0383	16.829	15.6459	15.4265	15.2719	15.2561	15.4738	15.3839	15.4957	15.7665	16.061	15.7246	15.3928	15.4628	15.9967	15.7586	15.9484	15.8601	15.9394	16.0174	16.0339	16.0293	15.8956	15.9342	16.16	16.1675	16.0485	16.3506	16.3883	16.5267	16.597	16.5185	16.6235	16.5986	16.437	16.714	16.6688	16.8767	16.8451	16.9015	16.5482	16.5706	16.5905	16.6523	16.5511	16.522	16.4805	16.622	16.3245	16.577	16.6545	16.6405	16.2787	16.3068	16.6272	15.4834	15.534	15.526	15.8824	15.739	15.9579	15.8881	15.8473	15.9878	15.9704	15.8403	15.8981	15.8373	16.045	15.891	16.0728	15.7764	16.5588	16.5114	16.4918	16.4516	16.5792	16.5272	16.5017	16.5282	16.3729	16.5876	16.6319	16.6748	16.223	16.1642	16.4369	16.4043	15.9127	16.1033
O95832	O95832	CLD1_HUMAN	CLDN1	Claudin-1	11.0862	12.1424	10.341	10.7902	11.7714	12.2719	11.7597	10.6623	12.1299	11.2186	11.3209	11.646	11.246	12.3837	10.9365	12.2002	11.5128	11.7758	11.2241	11.8444	11.3394	11.6486	11.6393	10.5533	11.4046	11.3209	11.9501	11.8674	12.2657	11.124	12.6129	11.4062	11.9409	10.8523	11.7195	11.4591	10.999	11.5614	11.0536	11.097	11.5312	11.3071	11.1475	11.5564	11.9453	12.0053	10.8569	13.4127	12.094	12.6901	11.0234	11.6216	10.493	11.5101	12.2334	12.6557	11.1897	11.3346	12.1287	10.92	12.6463	11.2293	13.1405	12.9193	12.9408	12.6762	11.5556	11.9366	11.9293	11.6477	11.7423	11.9149	12.5851	11.0374	12.4351	10.8803	11.2129	11.9784	11.9999	12.0212	11.3792	12.1734	11.68	12.1263	12.172	11.3722	10.7916	11.2682	11.4069	11.8853	11.918	11.209	11.4985	11.3678	11.0027	12.1551	11.2295	11.2013	12.0454	11.9585	12.5265	11.4231	12.2356	11.561	11.7937	11.6376	11.2925	12.1447	12.2	11.273	12.1535	11.6099	12.3329	11.6012	11.478	12.044	11.0303	12.4648	11.3969	11.3303	11.4567	11.8923	12.1581	10.9678	12.3801	12.4398	11.3714	12.2204	12.0163	12.547	13.4526	12.3536	12.7354	12.8061	11.7121
O95833	O95833	CLIC3_HUMAN	CLIC3	Chloride intracellular channel protein 3	14.2312	14.3827	14.9923	14.1134	14.7009	14.7553	14.1631	14.8407	15.1358	14.5403	13.8124	15.5932	13.7724	12.9822	15.3749	11.6546	11.314	13.4573	12.6708	12.2367	11.3701	11.9133	11.5352	12.5037	13.1156	11.1148	11.4249	11.715	11.3446	11.526	12.6701	10.8206	11.2498	11.9048	12.2092	11.8864	10.578	10.8193	12.4058	11.3748	11.4427	13.8692	10.6441	11.9664	12.808	11.3965	11.7927	10.6791	11.9741	12.6418	12.9865	12.0103	17.0928	11.7404	12.461	11.9299	14.8942	12.4196	11.801	12.1876	11.6148	13.4942	16.4808	12.1388	12.3209	13.0024	12.5899	11.7633	11.4943	11.2464	11.8821	11.7085	11.6075	12.4443	11.3466	12.0828	12.2864	11.4384	11.3331	12.0637	11.3005	14.1896	12.7914	12.1332	12.9795	13.0616	11.2751	13.6595	13.2369	12.8079	13.0989	13.2117	11.935	13.1809	12.747	12.2652	13.1559	12.4252	13.0855	13.3122	12.4615	12.9926	11.102	12.2942	12.0234	12.2863	12.09	12.4967	11.6823	12.4196	11.164	12.2679	11.492	12.0067	12.9059	11.6576	12.1385	13.5747	11.4137	12.2393	11.8025	11.5307	13.3454	11.0774	11.0971	13.1473	10.7376	10.7456	11.7035	11.1839	12.4517	12.4718	12.4945	12.2983	11.7958
O95834-2;O95834-3	O95834;K7EII6;K7EIK7;C9JRL6;K7EKG3;O95834-2;O95834-3;A0A0C4DGQ7	EMAL2_HUMAN	EML2	Isoform of O95834, Isoform 2 of Echinoderm microtubule-associated protein-like 2	15.5086	15.3438	15.6332	15.5025	15.3104	15.3235	15.4745	15.4129	15.2887	15.5016	15.256	15.3838	15.4045	15.9464	15.3958	16.3225	16.0966	15.7111	15.7584	15.6267	15.9501	15.9448	15.3667	15.1669	15.1466	15.2559	14.8301	15.1138	14.9786	15.6438	15.7046	15.6853	15.6852	15.9436	15.6529	15.6396	15.5658	15.7123	15.59	15.7972	15.6968	15.7014	15.4635	15.3049	15.4208	15.4528	15.5432	15.4084	15.8595	15.5956	15.6229	15.0941	15.5417	15.5062	15.3112	15.4963	15.1281	15.119	15.5263	15.8124	16.0099	15.8205	15.9151	15.6404	15.4138	15.6075	15.3938	15.4824	15.4577	15.2542	15.5982	15.5814	15.6038	15.4693	15.8978	16.1622	15.9514	16.1855	16.2039	15.7616	15.714	15.8109	15.6231	15.736	15.806	15.3902	15.0174	15.2913	15.3173	15.0379	15.2688	15.3416	15.1111	15.0349	15.3089	14.6975	15.3149	15.0993	15.0259	15.1975	15.6216	15.2602	15.506	15.6723	15.5484	15.7477	15.6699	15.5762	15.7635	15.5567	15.6098	15.508	15.2243	15.4011	15.551	15.3754	15.3978	14.9584	14.7491	14.8393	14.8184	14.7222	14.9513	14.8046	14.4888	14.7374	14.8799	14.5862	14.8314	14.8567	14.6392	14.5256	15.7533	15.1902	15.0901
O95835	Q9NRM7;O95835	LATS1_HUMAN	LATS1	Serine/threonine-protein kinase LATS1	12.332	11.3799	11.8388	10.5927	10.5023	11.5817	11.9983	11.9272	12.0726	12.0764	11.3347	11.4864	12.5002	12.8636	12.1429	12.0724	12.7817	12.3336	12.1206	13.2307	12.7782	12.2659	11.8477	11.161	11.4854	11.3842	12.2908	10.8231	12.6298	12.1956	11.2805	11.9386	12.5191	10.3453	10.4998	11.4241	11.227	11.3257	11.0234	10.2248	12.0265	11.4401	10.7077	11.8276	11.4053	12.1515	10.9814	12.0699	13.0066	12.0029	12.0825	12.539	12.1118	12.5723	12.4445	11.3998	11.851	11.377	11.5869	11.1879	11.5926	11.4147	11.7417	12.0283	12.21	12.1372	12.3814	12.2944	11.2296	10.7899	12.3271	12.6965	12.1903	11.3478	10.9774	10.7929	11.6608	11.6781	12.0518	12.8565	11.2128	12.9094	12.0892	12.6986	12.2165	12.2961	12.0378	11.6605	11.8401	12.2281	12.3294	10.642	11.9554	11.7771	11.5494	11.9528	11.4705	11.4836	12.2139	11.9535	11.5314	12.0517	11.1318	12.6953	12.2792	11.5888	10.9662	11.8271	12.173	12.1958	11.1511	11.8085	12.1636	12.5856	12.6274	11.7335	11.8872	12.0415	11.7493	11.737	11.7337	11.7288	12.3696	11.9294	12.4876	11.2393	12.0283	12.0771	11.8525	11.7244	11.3526	11.6479	12.1032	13.4997	12.0119
O95857;Q12999	O95857;Q12999;F8VWE0;F8VS78	TSN13_HUMAN;TSN31_HUMAN	TSPAN13;TSPAN31	Tetraspanin-13	14.5725	14.4657	14.8671	14.8072	14.5958	14.5959	14.8065	14.281	14.4368	14.7793	14.6088	14.5001	14.6766	13.9855	14.4915	15.4741	15.3691	14.9752	15.2334	14.5443	14.6035	15.1428	15.276	15.6244	15.3689	15.5033	14.2358	14.9132	14.4672	15.3938	15.1676	15.3965	15.0281	15.159	15.4126	15.3039	15.5679	14.9955	15.3271	15.5168	14.8605	14.8907	15.0579	15.1736	14.9957	15.2141	14.9332	14.6605	13.7574	13.8356	12.6161	13.8503	13.62	14.0533	13.5187	13.6554	13.0499	13.0363	13.9309	13.7209	14.3442	14.2878	14.0051	14.2203	13.9688	14.9503	12.8843	13.9645	14.1599	14.2351	13.4499	14.1028	15.4924	15.7758	16.2	15.6277	15.5182	16.1878	16.0394	16.3258	15.368	15.1956	15.1783	15.102	15.788	14.6959	14.6538	14.9267	14.6145	14.5346	14.884	14.4501	14.6452	14.1431	14.6983	14.4734	15.0931	14.9289	14.8597	14.8955	13.481	14.0379	12.9755	13.7098	14.4009	14.4119	14.1439	14.0848	14.1396	13.927	13.8276	14.4036	12.7849	14.0772	14.4214	13.8815	13.3513	14.0321	14.3873	14.4299	14.7042	14.6124	14.677	14.7722	14.2451	14.4134	15.0611	14.2696	14.6613	14.5594	14.6457	14.4526	15.5138	15.1933	11.6848
O95858	O95858;H7C285	TSN15_HUMAN	TSPAN15	Tetraspanin-15	12.9957	12.7728	12.5008	12.1824	13.0559	12.8682	12.4829	12.1494	13.4426	13.0415	12.6354	12.9468	12.0309	13.3786	12.356	13.6518	13.0789	12.776	13.3457	10.929	13.3421	13.1551	12.0744	12.4815	12.8081	12.9545	11.8566	12.3444	12.6285	12.7144	13.0452	12.7197	13.0317	12.7019	12.6403	13.1641	13.3565	13.184	13.0682	13.282	12.8946	12.9749	13.1028	12.6191	13.0138	13.098	13.4045	13.3744	12.1289	13.1763	12.8016	13.051	12.351	13.2749	14.016	12.7197	12.812	12.1448	12.6141	12.5006	12.379	12.4726	13.0848	12.5438	12.3304	13.0242	13.1531	12.781	12.8959	12.4842	12.7686	12.9935	13.0435	12.5851	13.4198	13.3588	13.0779	13.6413	13.39	13.1754	13.4685	13.9204	13.4639	13.2882	13.7614	11.336	12.5178	12.1225	12.0749	12.2697	12.6504	12.4818	11.7803	11.0622	12.2749	12.3782	11.6164	12.8199	12.1571	12.6719	12.8954	11.3113	11.2203	12.2349	11.8496	12.1904	12.8064	11.9099	11.8899	12.3476	13.0691	12.8678	13.4023	13.1385	11.6059	13.0386	12.851	12.2518	11.5199	12.2665	11.9502	12.4049	12.3929	11.9982	11.8668	12.2662	11.1256	11.7689	11.6644	10.999	11.2251	12.3542	14.0875	13.9241	12.8418
O95861	O95861;A6NF51;F8VZG4;F8VVW8;F8W1J0;O95861-2;O95861-4	BPNT1_HUMAN	BPNT1	3'(2'),5'-bisphosphate nucleotidase 1	16.0526	15.9624	15.6642	15.8944	15.8335	15.7327	15.8749	16.1249	15.7502	15.9917	15.8315	15.9758	15.5165	14.935	16.0852	15.1462	14.6411	14.3071	14.0681	14.0729	15.4061	14.9799	14.966	15.1265	14.5831	15.2143	14.7281	15.0763	14.5791	15.8924	15.7862	15.4819	15.9554	15.9156	15.8109	15.9129	15.8254	15.6949	15.5252	16.0377	15.3926	15.8656	15.423	15.5827	15.7861	16.1561	16.2443	14.9243	14.6081	14.277	14.5846	14.4937	14.225	14.5614	15.0262	15.0259	14.3751	14.2682	14.9857	15.0733	15.0397	14.8955	15.3153	15.4334	15.3929	15.174	14.7885	15.2272	15.0089	14.9718	15.1512	15.0053	14.9931	14.833	15.8733	15.9058	15.8271	15.9324	15.7832	15.7984	15.4769	15.5132	15.6959	16.0373	15.7795	15.5774	15.0794	15.2132	15.3038	15.2321	15.1647	15.4314	15.2332	15.2651	15.175	14.8529	15.1419	15.2866	15.1551	15.2117	14.3632	14.6288	14.1623	14.389	14.7946	15.2009	15.5195	14.837	14.8371	14.6392	14.7198	14.8043	14.4202	14.8386	14.5942	14.7269	14.5374	14.7895	14.9424	14.6122	14.7927	14.9186	14.9531	14.9636	14.6293	14.8875	14.5305	14.5859	14.7464	14.559	14.9311	14.7427	14.5931	14.5575	14.3477
O95864	O95864;O95864-3	FADS2_HUMAN	FADS2	Acyl-CoA 6-desaturase	14.6548	15.4139	15.1009	15.4354	15.2127	15.2499	14.9853	15.2724	14.6219	15.1993	15.5899	14.2243	15.5703	14.802	14.3538	11.895	12.3297	11.8842	12.6352	11.7844	11.5457	10.8783	10.8816	11.0386	15.1045	11.8288	11.9099	15.1833	12.015	12.5976	11.5593	10.6564	10.7179	10.8839	11.909	11.6781	11.5593	12.0468	11.9929	11.9237	11.1812	11.2464	11.7851	11.6738	11.0086	11.7506	11.6774	11.6016	12.0948	12.8067	12.6914	11.6699	11.9565	11.1395	12.0133	11.7419	11.296	12.019	11.6152	11.7411	11.7128	11.9568	12.0946	14.8877	11.2628	12.2866	12.7276	12.7587	11.619	11.2183	11.5021	11.5621	11.8268	12.3984	10.953	11.3022	10.9854	11.767	12.9069	11.9741	11.2774	11.5094	11.3903	11.5043	11.5995	15.1354	15.7524	15.0802	15.4346	15.6063	14.8106	15.5122	15.6695	14.7223	15.825	15.8233	15.1025	15.4599	15.6656	15.0777	15.6316	12.2183	12.4178	13.9202	12.1426	12.0574	12.6978	11.4129	12.3467	12.3198	12.4332	11.7532	12.3681	11.4361	11.5293	11.3253	11.4652	15.3616	15.8184	14.829	15.6608	15.8419	15.2778	15.6047	15.6756	14.8055	15.7565	15.9691	14.6344	15.8079	15.849	15.1291	12.5583	11.9611	11.4795
O95865	O95865;H0Y7N1;Q5SSV3;Q5SRR8;A0A140T971	DDAH2_HUMAN	DDAH2	N(G),N(G)-dimethylarginine dimethylaminohydrolase 2	14.944	14.9625	15.0761	14.9095	14.9983	15.0742	14.6397	15.0831	15.3086	14.8412	14.9779	15.3531	15.2015	12.2398	15.2433	14.9711	15.5907	15.7315	14.3754	13.9138	15.2728	15.4571	15.4222	15.3094	15.0832	14.9283	15.2862	15.1639	14.9035	15.0408	15.1837	15.0932	14.9426	15.4606	14.902	14.9522	15.3366	14.8704	15.369	15.1183	15.3295	14.831	15.1103	14.9537	15.1926	15.4058	15.227	15.752	16.051	16.3257	16.6692	15.8274	15.4898	16.1446	15.4257	15.1731	15.7326	15.5939	15.8669	15.1955	15.8625	15.5441	16.3312	14.951	15.4519	16.127	14.6808	15.2868	15.5325	15.0782	15.3884	15.3059	15.0009	14.914	14.7924	15.3762	15.2545	14.8881	15.6633	15.0315	15.3158	15.1772	14.7788	15.1952	15.0316	14.6897	14.9328	14.8212	14.7696	14.7439	14.7457	15.0247	14.5835	15.0253	15.0213	14.6614	14.9874	15.093	14.7495	14.8314	15.7079	15.5408	15.838	15.6626	14.9872	15.2612	15.0677	15.092	15.0107	15.2097	15.2695	15.5721	15.5895	14.8579	14.7589	15.2885	15.4034	15.0504	14.3874	14.9038	14.9707	14.7498	14.9248	14.3928	14.7764	14.8712	14.8285	14.5923	14.675	15.2157	14.9467	14.8321	15.1446	14.4967	15.2531
O95870	O95870;A0A0G2JJD3;O95870-2	ABHGA_HUMAN	ABHD16A	Phosphatidylserine lipase ABHD16A	13.7598	13.4487	13.7138	13.7487	13.667	13.5236	13.5377	13.6386	13.6718	13.6904	13.1884	13.6924	14.0012	11.8106	13.3677	14.6127	14.415	14.0879	14.1695	13.7864	14.3245	14.1749	14.1351	13.7588	13.8358	14.2239	13.6446	13.9388	13.7165	14.1597	14.2755	14.225	14.1639	14.1913	14.1688	14.1319	14.2027	14.231	13.8757	14.0409	14.0335	14.1489	13.871	13.9188	13.983	14.2381	14.0998	13.7966	14.4863	14.1872	13.6336	13.8406	13.8547	14.0015	13.4531	13.8869	13.7855	13.4229	14.2697	13.873	13.7141	13.804	13.8565	13.8231	14.0691	13.7305	13.6017	13.7743	13.7509	13.9544	13.9767	14.0538	14.0767	14.1958	14.2889	14.3227	14.3666	14.519	14.4753	14.3877	13.8581	14.4731	14.1382	14.0832	14.116	13.9374	13.5784	13.8174	13.2548	13.6158	13.7433	13.7215	13.7667	13.4039	13.7587	13.5085	13.7187	13.7502	13.8464	13.4939	13.6886	13.927	14.0699	13.4085	13.7897	13.8627	14.3457	13.9756	14.168	14.2333	13.9119	14.1367	13.3611	13.6703	13.9821	14.0448	13.8841	13.4597	13.4637	14.081	13.6348	13.3444	13.8507	13.5734	13.4177	13.521	13.7929	13.7476	13.7739	13.9563	13.6799	13.6529	14.3209	14.5995	14.3828
O95873	O95873	CF047_HUMAN	C6orf47	Uncharacterized protein C6orf47	11.1217	12.935	12.9992	12.6282	12.9162	12.3661	11.744	12.6567	12.82	12.0421	12.925	12.194	12.7476	13.9343	12.5612	13.5714	12.5402	13.3838	11.7057	12.8278	12.9282	13.1268	12.4374	11.787	12.0086	11.9526	11.702	11.2396	11.5077	12.0941	13.0517	13.561	12.5835	13.1407	12.4462	12.9757	12.9349	13.0709	11.8929	12.4528	12.4664	12.7613	12.489	13.0377	12.6821	12.8009	12.6518	11.1668	11.3523	12.2293	11.6767	12.8914	11.6092	11.1767	11.89	11.7514	12.6226	13.8545	13.0053	12.316	12.2444	12.3959	13.0269	12.7256	12.3851	11.3422	13.2977	12.2373	11.1618	11.8472	12.7578	11.2772	11.9978	13.0053	13.5562	13.3532	12.8781	13.2677	13.1228	13.2099	13.6738	12.0277	12.3016	12.6158	12.6177	12.4582	12.6237	12.0618	12.9394	12.2771	12.3598	12.3928	11.7153	12.6526	12.4094	12.7779	12.4456	11.2042	11.7642	12.7147	12.1992	12.6913	11.7528	13.3902	12.485	12.6744	12.6538	13.2886	12.353	13.0721	12.5835	12.6181	12.214	11.4857	11.7162	13.0117	12.3469	12.8433	12.3284	11.5224	12.7561	11.9556	12.2582	12.0848	11.9279	11.0267	11.7288	11.551	11.1403	11.1509	12.16	12.2035	12.1268	13.4797	12.9076
O95881	O95881	TXD12_HUMAN	TXNDC12	Thioredoxin domain-containing protein 12	15.1662	15.1193	15.4655	15.3443	15.1991	15.335	15.1269	15.3137	15.4699	15.5035	15.376	15.2833	15.4453	16.0598	15.4426	15.0802	15.0724	14.6	14.6496	14.7031	15.376	15.4769	15.3701	15.0245	14.9454	15.2256	14.9922	14.806	14.1677	15.2003	14.9987	15.3577	15.0583	15.0372	15.1527	15.0472	15.1091	15.1349	15.2321	15.0771	14.8643	14.5513	14.7496	14.6437	14.7239	14.3535	14.601	14.8701	15.0072	14.6049	14.2086	14.497	14.5226	14.5965	14.1189	14.3995	14.7201	13.4637	14.8121	15.2815	15.0934	15.0355	14.6525	14.9031	14.7817	14.6213	14.2418	14.3517	14.3363	14.0428	14.1955	14.4315	15.4715	15.3192	15.5584	15.4626	15.2672	15.5096	15.4686	15.3351	15.0874	14.8425	14.523	14.5794	14.4959	15.5223	15.5189	15.261	15.4374	15.5552	15.4809	15.625	15.4896	15.2635	15.7223	15.4715	15.7363	15.6267	15.5322	15.4624	15.1029	14.5884	14.7594	13.9093	14.853	14.8127	14.6839	14.9313	15.2561	15.3557	14.2939	15.0559	14.0376	14.4322	14.8264	14.4315	14.2369	15.4412	15.155	15.2219	15.3529	15.2639	15.4634	15.4312	15.1719	15.4308	15.4322	15.6612	15.3852	15.603	15.0036	15.3041	14.5914	14.7544	15.3807
O95900	O95900;O95900-2	TRUB2_HUMAN	TRUB2	Pseudouridylate synthase TRUB2, mitochondrial	10.905	10.3567	12.1992	10.6846	11.5159	10.4303	11.6133	10.984	10.7404	12.0642	11.51	11.2874	10.4481	11.9806	11.0985	11.0566	11.577	11.5998	11.4739	10.9429	10.5424	11.8081	11.4326	11.3837	11.5355	12.0467	12.395	12.2943	10.7388	11.5071	12.0038	11.4767	11.3471	11.4487	11.4613	11.583	11.6825	12.0801	12.0942	11.1218	10.1519	12.2934	12.412	11.6591	11.9602	12.0074	11.5866	11.27	12.6351	11.5356	12.0616	11.7952	12.2695	12.2741	12.6234	11.6303	11.6901	12.6313	12.4828	11.1729	11.9221	10.9579	10.9569	12.7441	11.2096	10.5683	11.5226	10.871	12.3795	11.1412	11.3978	12.2684	12.1236	12.5348	12.0977	12.1346	9.98335	12.4584	11.688	10.9927	12.1012	11.6293	11.7364	11.8034	12.1918	10.9264	11.6535	11.4336	11.0912	10.8955	11.0518	11.0329	11.3443	11.697	11.5343	12.1601	11.2929	10.459	12.4997	11.3578	10.8392	11.7848	11.3897	13.0301	11.3608	11.801	11.3687	11.9099	12.3819	10.7833	11.2215	11.8895	12.3295	11.4672	11.8475	12.0779	12.3153	11.4491	11.5203	12.4719	11.6412	11.9426	12.2446	11.6471	11.5726	11.6301	12.0514	12.1642	11.4528	11.6653	11.0406	11.5329	12.3242	12.6946	12.0317
O95905;O95905-2;O95905-3	O95905;O95905-2;O95905-3	ECD_HUMAN	ECD	Protein ecdysoneless homolog	11.3897	11.7327	11.1198	11.6893	11.7615	10.7718	11.4989	11.384	12.2143	12.2906	12.5094	11.4926	11.5075	11.1314	11.089	12.193	11.8946	12.4498	12.1533	12.0486	10.7416	10.1038	10.8488	11.6486	12.0438	12.122	13.4146	11.5797	11.8543	11.368	11.7322	11.1473	11.035	12.5966	11.0998	11.996	11.3322	11.6951	11.4625	9.98332	11.8009	10.994	10.6073	11.1635	12.2046	11.1806	10.9782	12.0971	11.7521	13.4903	12.2938	12.6458	10.4484	11.9889	11.7618	12.1384	12.1528	12.4146	12.2478	10.9239	12.1608	12.8039	11.18	10.9824	11.7036	11.5445	11.5835	11.635	11.7797	11.9127	12.1466	11.668	11.5336	12.3539	11.768	11.3412	10.811	12.2883	12.3948	12.2184	11.3211	12.3012	12.1385	12.6339	12.1188	12.4467	12.224	11.6387	12.2144	11.9383	11.0632	11.9228	11.8136	10.2256	11.272	11.0329	12.0042	11.8525	12.4037	12.0017	11.6697	11.8993	12.3711	13.7292	11.8774	12.0103	11.8522	11.6868	11.2515	11.8078	12.15	12.6435	12.3554	11.1395	12.1836	11.2626	11.1011	11.9743	12.1382	10.8183	12.2135	11.9302	10.1752	11.7916	11.6544	11.97	10.3999	11.6417	11.867	12.2262	11.5932	11.1847	13.027	11.9163	12.8339
O95926	O95926;O95926-2	SYF2_HUMAN	SYF2	Pre-mRNA-splicing factor SYF2	12.2749	12.6672	12.354	12.1668	12.3895	12.4444	11.8434	12.7326	11.8893	12.7849	12.8535	12.0272	12.3568	12.9074	12.4074	11.3059	11.7868	12.4317	12.3364	12.7981	12.3908	12.0198	12.6741	12.7345	12.0754	12.7111	13.009	11.5579	11.9718	12.4917	12.2688	12.3383	12.0475	12.1861	12.478	12.0425	12.1474	11.79	12.817	12.0098	13.2989	12.0715	12.7302	11.9926	12.6138	12.1684	11.9703	12.1935	12.9303	11.9224	11.8959	12.188	12.8452	13.13	12.2451	11.5954	12.5981	12.1357	11.8451	11.4234	12.0529	10.8647	12.212	11.4107	12.5208	11.125	12.4581	13.4318	12.2944	11.4525	11.8811	11.6308	11.7805	11.9515	12.1887	11.4834	10.8104	11.7824	10.8648	12.6513	11.1835	12.3608	12.7679	14.0284	9.39697	12.1421	13.3133	12.1642	12.9516	12.1997	12.1347	12.1051	12.3747	12.2951	11.7985	12.5384	12.6141	12.9747	12.721	12.6197	12.2986	11.3279	11.1807	12.1094	12.9641	12.3185	12.494	11.7954	12.2706	12.9136	13.1297	11.703	12.2236	11.9443	12.9335	11.7845	12.4557	12.8816	12.5764	12.5791	13.2989	13.158	13.3444	12.9124	13.1685	12.9854	12.5167	12.8294	12.4431	12.9223	12.2612	12.1631	14.0763	12.4555	12.2779
O95967	O95967;H0YET5;H0YEU0;E9PRU1	FBLN4_HUMAN	EFEMP2	EGF-containing fibulin-like extracellular matrix protein 2	11.0899	13.6435	11.3983	13.4032	11.4815	11.4413	11.7885	12.4379	12.557	11.958	11.554	11.5123	11.6213	11.3347	11.9219	12.244	12.4538	12.5182	13.0384	11.666	11.6738	13.2232	13.0646	13.2954	12.1068	13.0687	13.1463	12.583	13.4285	11.4591	13.162	12.9614	12.9966	13.159	11.1143	12.3795	12.5233	13.1522	12.4802	13.0592	13.2491	12.9372	12.469	13.1375	13.1599	12.6124	12.4119	13.4972	14.0989	14.3362	14.3141	13.9853	13.5682	14.1619	14.2224	13.5371	14.2322	14.3559	13.8576	13.9365	13.2712	14.1104	13.0338	13.6525	13.781	12.6271	13.5261	13.9235	14.0618	13.6361	14.0198	13.4347	13.5181	12.0519	10.5323	11.3795	13.7272	11.2454	12.9186	12.4745	13.8652	11.8548	11.8335	12.1463	13.4422	10.853	10.6645	10.8749	11.7232	12.491	12.187	12.0168	12.1548	10.7756	11.5983	11.1885	11.5399	11.7658	12.0132	12.5902	13.5355	13.8153	13.4842	15.0242	13.1973	13.2858	13.6275	13.5867	13.6995	13.9185	13.3981	14.117	14.1334	12.9127	13.5444	13.8667	13.7823	12.3785	12.1464	9.99194	12.9167	12.1587	11.474	11.377	11.8593	12.047	11.0582	11.0056	10.5079	11.1266	11.9811	11.3905	11.567	12.3812	12.2272
O95969	O95969	SG1D2_HUMAN	SCGB1D2	Secretoglobin family 1D member 2	11.2546	10.3689	11.1612	11.2343	12.2197	11.4429	14.6221	11.2668	12.2679	11.4578	11.7745	10.9922	11.8473	12.2149	11.7566	14.3459	11.4667	16.169	11.1859	13.5025	11.7596	12.1976	12.3885	11.551	13.6963	11.6143	15.037	10.0529	13.9931	13.4934	12.701	13.8052	10.2201	11.5263	12.6524	12.404	10.6701	11.3244	11.4317	11.5331	10.8114	14.2638	10.7104	13.4555	10.9316	11.0783	10.094	12.209	12.3774	12.4808	13.373	11.1473	13.2692	12.5186	11.5277	13.3871	12.78	13.2483	13.8231	10.8252	11.7506	11.5507	11.6126	11.9558	13.5523	14.2168	13.323	16.0049	11.0124	12.4252	12.9738	11.9293	11.5516	9.85913	11.7949	10.828	14.3896	12.0978	11.6903	12.8435	11.6657	11.8985	13.0538	11.6425	11.5814	9.4769	12.0371	11.4111	14.6564	12.8078	12.2581	10.5602	12.3733	12.7974	11.2586	11.5767	9.1262	10.7709	8.89331	11.7388	13.5569	12.1456	14.6735	11.7349	12.4676	11.8681	11.9039	11.3972	10.8725	13.023	12.603	12.1958	12.1409	11.1482	13.3104	13.3407	11.7132	11.403	11.5578	11.3868	8.70738	9.91057	12.4116	11.4237	10.5391	9.60963	11.778	10.3687	11.4618	10.3049	10.6037	10.0036	12.6017	13.8254	15.4052
O95983;O95983-2	O95983;O95983-2;K7EIE8	MBD3_HUMAN	MBD3	Methyl-CpG-binding domain protein 3	12.3459	10.9682	12.6247	11.4082	10.8051	11.2526	10.9017	11.6742	10.8132	11.9393	11.4818	11.6928	12.3839	10.7504	11.3975	12.1334	10.8331	12.4932	12.0056	12.3851	11.6195	12.512	11.92	11.0879	12.3331	11.5155	10.6275	10.9957	11.7709	11.584	11.6112	11.3592	11.859	11.8856	12.5255	11.7251	10.3672	11.6531	12.0085	11.6659	11.2328	12.0351	12.395	13.0494	12.8142	12.1751	10.6958	12.0193	11.9808	13.112	13.2079	12.4964	11.7105	12.0335	12.4379	10.6011	11.3972	11.791	11.3038	11.0122	12.1308	11.0979	11.9718	10.8992	11.9791	10.969	11.4148	11.7254	10.9271	11.9833	11.6096	12.603	12.2092	11.1422	11.3068	11.3167	11.9573	11.4259	11.8915	11.6939	11.1712	12.5207	12.2097	11.7777	11.5867	11.6109	12.3932	12.3266	11.531	12.0264	12.4876	11.5764	12.2099	11.8562	12.1926	12.2033	11.9159	13.2337	13.3047	12.4427	11.246	11.7146	11.6603	13.0963	12.2541	11.7517	11.4292	11.734	12.1081	11.8374	10.4424	13.1487	12.6567	11.4698	11.6475	11.3785	11.6392	12.1723	12.1721	12.7666	12.4838	12.4583	13.0259	12.5656	12.8902	12.4303	12.8241	12.6904	12.3656	13.7073	13.4302	12.5159	11.3452	12.1909	12.2905
O95985;O95985-2;O95985-3	O95985;O95985-2;O95985-3;H0Y6W0	TOP3B_HUMAN	TOP3B	DNA topoisomerase 3-beta-1	11.0691	12.2827	12.1663	12.0658	12.5742	12.5558	12.9214	12.5515	12.8635	12.5892	12.7192	12.5972	12.5038	12.0805	12.2035	12.589	11.3136	11.7077	12.0142	10.9976	11.6878	11.7095	12.6313	12.2834	12.3487	12.3091	12.9703	12.0198	12.3357	11.8733	10.0062	12.3647	11.8599	12.1715	12.413	12.3575	12.0953	11.4708	11.9539	12.0637	12.4931	11.9846	12.9359	12.3932	12.406	11.9708	11.9327	12.5131	11.8588	10.9517	12.3628	12.8768	12.4086	11.9915	12.0193	11.1166	12.7016	12.0407	11.4683	11.8841	13.5494	11.7422	11.1345	11.9612	12.1102	12.3994	12.0531	11.8999	11.4732	12.1472	11.7921	12.3289	12.9373	11.3588	12.7029	12.117	12.5794	12.3121	12.4262	11.5889	12.254	12.0627	13.1428	12.5235	12.3036	12.7565	12.6783	12.6538	12.3684	12.6085	12.0944	12.4232	12.9579	12.7128	12.3087	12.3713	12.2352	13.207	12.9793	12.2353	13.3437	11.4996	11.2142	12.8894	11.7376	11.9531	11.1732	11.9733	11.3855	12.0353	12.1692	12.0107	12.8531	12.6151	11.1315	12.1013	11.9451	12.0291	12.4745	11.779	12.5988	12.5587	12.3502	12.6643	12.4426	12.728	12.6441	12.3951	12.4696	13.3567	12.4884	12.6031	12.8007	11.8073	13.5301
O95989	O95989	NUDT3_HUMAN	NUDT3	Diphosphoinositol polyphosphate phosphohydrolase 1	12.3715	12.2933	13.4851	12.2629	12.3803	12.4291	12.4184	11.8705	13.3698	12.1616	12.6019	12.6888	12.1326	13.5969	12.046	10.752	12.0308	12.2146	11.905	12.3893	13.4714	12.9824	12.9498	13.0854	12.756	12.8143	12.3551	12.6156	13.1396	12.964	13.1244	12.7161	12.9776	13.3615	12.9596	12.7433	12.4953	12.9207	13.2214	12.871	13.1718	12.31	13.0613	13.2513	13.5928	13.1138	12.2959	12.6847	14.2967	13.8206	14.045	13.4435	13.7546	14.3046	13.4802	13.5678	13.4833	14.3253	13.7912	13.9384	14.1247	13.8015	13.0701	13.6117	13.4354	12.4166	13.6328	12.2951	13.3758	13.2657	13.0832	13.1344	13.4147	12.9579	11.6909	12.6716	13.3357	13.4094	13.4896	13.8163	13.2024	11.72	12.5024	13.2599	12.8556	12.3709	12.1171	12.7649	12.8294	12.4836	12.0555	13.0221	12.8706	12.364	12.2666	12.7608	12.3339	13.2601	12.9619	12.9371	13.7899	13.787	13.3593	14.3276	13.118	13.3812	12.3908	13.8192	14.1364	14.0672	13.4912	13.4048	14.0469	13.061	13.9706	13.573	13.6428	12.5452	12.7631	13.3194	12.893	13.0861	12.6906	11.8453	12.4945	12.8336	12.509	12.0344	13.3401	13.4214	12.8395	12.6007	12.1682	12.9341	13.6592
O95994	O95994	AGR2_HUMAN	AGR2	Anterior gradient protein 2 homolog	21.6371	21.4374	21.8586	21.4871	21.5832	21.8763	21.5297	21.6625	21.6484	21.8313	21.7622	21.6913	21.5701	18.4458	21.6866	21.8185	21.7283	22.3599	22.5205	22.0925	21.7569	22.1511	21.7519	21.7678	21.0697	21.8168	20.8076	21.3574	20.8876	21.7563	21.8027	21.7353	21.7354	21.8707	21.9918	21.7531	22.0168	21.9325	21.2849	21.794	21.1654	21.2865	21.3298	21.2761	21.3731	21.488	21.3752	20.7653	19.0592	17.8413	17.627	20.2441	19.1448	20.2678	19.7465	20.1283	19.2656	18.4007	20.3331	19.9667	19.4251	19.3904	20.4379	20.4831	20.1784	20.704	20.2105	19.8804	19.7058	20.1184	19.5381	19.6775	22.0044	22.2591	22.5039	22.1443	22.2595	22.8299	22.6602	22.1446	21.6258	21.8227	21.5915	21.6445	21.9743	21.6077	21.7903	21.8299	21.5904	21.5271	21.7739	21.7371	21.5556	21.8202	21.8459	21.7158	22.0345	21.7013	21.3671	21.9235	19.4833	19.3745	19.3075	19.5656	19.5594	20.1584	20.6039	18.9216	18.6983	17.9304	19.7897	19.2568	19.406	19.6482	18.2663	18.7611	18.1605	21.2192	20.9847	20.778	20.8492	21.1583	21.1819	21.4605	20.7738	21.2531	20.8905	21.0038	21.2853	20.8075	20.9425	21.1808	21.3626	21.9169	21.1338
O95996;O95996-3	O95996;O95996-2;O95996-3	APCL_HUMAN	APC2	Adenomatous polyposis coli protein 2	16.2845	16.3471	10.7326	15.4708	16.6079	17.0072	16.1976	15.6529	14.007	16.6603	15.5614	11.6823	16.4505	11.947	16.9814	10.7982	17.9896	11.7804	15.3026	16.4586	15.6569	16.3658	12.1667	11.8353	18.4551	11.9889	12.1435	11.6064	13.2074	11.5086	11.5289	12.9455	11.1694	10.5009	10.6414	10.8896	11.9807	11.1562	12.0963	11.9283	11.16	11.0855	11.925	12.3341	11.2426	11.2383	10.7297	12.5935	12.0143	12.4739	12.5067	11.2275	11.7089	11.4795	12.031	11.7706	12.1099	11.5966	12.1406	11.2403	11.4523	11.219	12.138	10.9969	11.4682	12.2562	11.602	16.9456	12.1662	11.8265	10.9286	11.328	11.4909	11.977	11.3503	11.5482	11.5055	12.1925	11.6047	11.8958	11.6149	13.5094	11.7784	11.4548	10.9634	15.7893	16.994	16.3474	17.057	16.3443	16.2739	15.6091	17.1975	10.5961	16.0927	16.7268	16.7043	16.394	15.3424	15.3761	12.7459	11.7576	11.717	13.2128	12.2222	11.8012	12.3806	11.8338	12.1127	12.101	12.6419	12.5198	12.5199	13.0062	11.4544	11.9148	12.6667	15.8152	16.5809	16.4502	16.8626	16.6718	16.715	16.8721	17.049	16.1183	16.2393	16.4215	17.0434	16.3775	15.4302	16.813	11.5962	12.7226	16.906
O95999	O95999;A0A3B3ISX2;A0A087WWW9	BCL10_HUMAN	BCL10	B-cell lymphoma/leukemia 10	14.9344	14.6831	15.0268	14.5096	14.7043	14.9424	14.564	14.7955	14.7915	14.8525	14.741	14.8367	14.6376	15.4001	14.827	13.8831	13.8555	14.0042	14.592	13.3738	14.1794	14.228	13.9772	13.3917	13.7393	13.8462	13.0411	13.6591	13.8397	13.9932	13.9337	14.1083	14.2125	14.1839	14.2914	14.224	14.3067	14.15	13.6225	13.1007	13.482	14.0435	13.4326	13.8052	13.6586	14.2225	13.6263	13.0896	12.6005	12.7444	12.2596	13.9255	14.1263	13.7343	12.3358	13.531	13.1484	13.3315	13.0273	13.5818	13.6252	13.687	13.2425	13.7223	13.5192	12.6307	13.0868	13.2792	13.4486	13.134	13.5286	13.5838	13.7257	12.9384	13.8979	14.5595	13.7647	14.4771	14.2319	14.1087	13.8221	13.8934	13.6692	13.5652	13.4492	14.392	14.2114	14.4343	14.5177	14.4669	14.1066	14.5235	14.2947	14.3414	14.2792	14.3587	14.7373	13.7323	14.4027	14.2175	12.8977	13.4463	12.537	12.7451	13.2025	13.6517	13.3196	13.6215	13.2282	13.609	13.3987	13.3256	13.3548	12.6145	13.479	13.1969	13.5687	14.4956	14.007	13.8231	14.248	14.0429	14.2893	14.1056	14.294	14.2808	13.8406	13.746	14.3721	14.1702	14.418	14.3125	12.6022	17.9005	14.2949
O96000	O96000;H3BV16;O96000-2;H3BPJ9	NDUBA_HUMAN	NDUFB10	NADH dehydrogenase [ubiquinone] 1 beta subcomplex subunit 10	15.9059	16.0474	16.1271	16.3062	16.1163	15.879	16.0611	16.3155	16.0435	15.9047	16.0216	16.0105	16.1163	14.761	16.2	17.1188	16.7925	15.9366	16.311	16.0905	16.7057	16.4101	16.6255	16.5774	15.9902	16.4155	16.3834	16.54	16.0163	16.5716	16.4809	16.32	16.7634	16.8398	16.9233	16.5458	16.5878	16.7275	16.8837	16.8105	16.5758	17.044	16.9775	16.6583	16.8922	17.1338	17.0352	15.8158	15.387	15.7547	15.4428	15.7207	15.9368	15.8206	15.859	16.1824	15.5003	15.5752	15.7785	15.8298	15.923	16.1156	16.0982	15.9411	15.9549	16.2167	15.8919	16.1085	16.1569	16.1844	15.9795	16.3232	16.5577	16.6803	16.9595	17.0146	16.7075	16.8765	17.0317	16.7603	16.9847	16.6911	17.0294	17.0892	17.1631	16.4149	16.2964	16.1153	16.2921	16.3182	16.0431	16.3173	16.4133	15.9863	16.2369	16.3664	16.187	16.1476	15.9258	16.345	15.4893	15.4091	15.4821	15.5154	16.0889	16.0429	16.0254	16.0507	16.0632	16.0041	16.1218	15.8226	15.3565	15.9666	15.7627	15.9973	15.862	16.3814	16.3178	16.1842	16.1366	16.2041	16.1785	16.3102	16.3301	16.2357	16.3824	16.2726	16.4417	16.1187	16.3707	16.4494	16.7281	16.4304	16.1224
O96005	O96005;O96005-3;O96005-4	CLPT1_HUMAN	CLPTM1	Putative lipid scramblase CLPTM1	13.7933	13.6283	13.0885	13.9605	13.5253	13.0547	12.8808	13.6534	13.0414	13.6948	13.378	13.4827	13.7564	14.6894	13.1425	13.4805	13.9573	14.4958	14.2374	14.0436	13.6115	14.0617	13.1622	13.2904	13.09	13.3906	12.4573	13.2275	12.9062	13.8289	13.8298	13.4652	13.6902	13.7834	14.0362	13.9407	13.9347	13.8616	13.3083	13.4977	13.4731	13.5502	13.6251	13.0247	13.4434	13.7585	13.5238	13.6122	13.2402	13.0422	13.2479	13.3823	13.7238	13.1776	12.9934	12.8856	12.4936	12.7182	13.4856	13.4633	13.4987	13.609	13.6525	13.8777	13.3966	13.6763	13.3964	13.0532	13.8743	13.5991	13.3146	12.9993	13.7588	13.522	13.9341	14.0391	14.3399	14.4446	14.0841	14.0076	13.3877	13.2278	13.7582	13.4319	13.7897	13.5878	13.7551	13.5314	13.825	13.8818	13.4207	13.4612	13.4857	13.0857	13.5511	13.7146	13.045	12.9596	13.4769	13.5153	11.8699	13.1198	12.2318	12.5377	13.4194	13.5263	13.5232	13.4734	13.3883	13.5815	12.9199	13.6001	13.8556	13.3348	13.5273	13.9772	13.806	13.7497	13.3769	13.3826	13.8411	13.3238	13.3009	13.5581	13.4184	13.2558	13.44	13.5852	13.5027	13.098	13.4222	13.3853	14.1134	14.513	13.8175
O96006	O96006	ZBED1_HUMAN	ZBED1	E3 SUMO-protein ligase ZBED1	10.9906	11.7295	11.1536	11.5523	11.0958	11.4935	11.3907	11.6616	9.77698	11.2328	10.7994	11.5814	11.0911	11.5927	9.60853	13.0293	11.5961	11.4205	10.4071	12.4073	11.8133	11.3528	12.27	12.7029	12.0722	11.8893	12.117	12.3441	11.6751	11.8594	11.3951	11.7001	11.038	11.8101	11.7598	11.7877	11.5538	12.6948	12.3224	11.8332	12.2692	11.7909	13.1301	11.6502	12.1306	12.3858	12.3173	12.4537	12.1943	11.7467	11.4403	11.3043	10.9481	12.9859	12.3061	12.0602	11.18	11.958	11.5019	11.5174	11.0079	11.7889	11.5988	11.0848	12.6185	12.237	11.7984	12.0925	11.2601	11.1763	11.9677	13.0558	12.1264	12.7678	12.6294	11.5369	11.8381	12.5144	11.5261	12.7839	11.6882	12.1029	11.7032	11.4915	12.4554	11.4141	12.3669	11.6359	11.3916	11.9492	11.8546	10.7816	11.4695	11.7678	11.7259	11.5038	12.6044	12.1734	12.1905	11.1728	11.1218	12.1024	11.8286	11.5088	12.8906	11.8859	10.8894	12.5865	12.3059	12.3045	12.9816	12.4816	12.2526	13.0405	12.1294	12.5006	12.5001	12.3215	12.4982	11.7897	12.2171	12.3941	12.3083	11.5547	12.0191	12.3907	12.0653	11.6579	11.2754	12.2725	12.1943	12.23	13.0608	11.5548	12.7371
O96007	O96007	MOC2B_HUMAN	MOCS2	Molybdopterin synthase catalytic subunit	12.3454	12.8951	11.4163	12.839	12.5013	12.6339	12.3223	12.8007	12.7482	12.7545	13.2992	12.1525	12.8056	13.2895	13.0781	12.7248	12.416	11.8934	13.2409	13.4369	12.3846	12.0868	12.2566	11.2267	12.4318	12.6776	13.1119	12.1446	12.3472	12.6237	11.3709	12.5141	11.8666	11.2399	12.2749	12.0565	12.2103	12.5552	12.3436	12.6153	10.8754	11.6634	10.3625	11.2803	10.9719	12.0058	12.0293	12.5525	12.6752	12.2511	11.808	11.5828	12.4494	12.7258	12.2413	12.2335	12.7229	13.0439	11.7584	12.3288	11.6634	11.6499	11.0395	11.5269	12.0739	12.2141	12.4811	11.0086	12.0013	12.7312	12.4377	11.901	12.9346	12.5911	12.152	12.7796	11.8519	11.9126	11.8752	12.1591	10.3162	12.7766	11.5891	11.7849	10.6181	13.0154	12.7941	12.4622	12.1565	12.9176	12.25	12.6644	12.6809	12.1236	12.5004	12.7749	13.017	11.1508	10.4403	12.4367	12.9736	12.3896	11.6783	12.7103	12.2687	11.8632	11.3936	12.4634	12.4083	11.6719	13.1209	12.3182	12.1239	12.7247	11.2915	11.3593	11.9177	12.9029	13.2778	12.6187	12.733	13.1383	13.1304	13.0406	13.3143	13.1312	12.7387	13.1213	13.2518	13.66	12.8182	12.6144	12.9896	13.7882	12.4939
O96008	O96008;O96008-2;K7EKG4	TOM40_HUMAN	TOMM40	Mitochondrial import receptor subunit TOM40 homolog	16.1071	16.1492	16.4398	16.1438	16.1448	16.3377	16.0747	16.2677	16.3038	16.2943	16.4464	15.9967	16.1337	16.816	16.4596	16.1441	16.3403	15.9462	15.6449	15.7196	15.6754	15.7041	16.0375	15.7772	15.5426	16.0984	15.7881	16.0386	15.7525	15.7657	15.7148	15.8489	15.8783	15.7419	16.0006	15.76	15.9317	15.9825	16.1755	15.9343	15.7638	16.0914	16.0719	16.075	16.0611	16.0457	15.8731	15.1516	14.7459	14.471	15.0327	15.0814	15.205	14.9422	15.0334	15.6049	14.8894	15.0013	15.2007	15.3245	15.0762	14.9809	15.6618	15.2346	15.3034	15.5528	15.4404	15.4019	15.0127	15.4769	15.4875	15.2718	15.9586	16.2318	16.3018	16.021	16.0481	16.0912	16.2066	16.1662	16.063	16.0817	16.0561	16.2019	16.4781	16.0978	16.0723	16.1505	16.1232	16.1278	16.1965	16.2698	16.1969	16.0908	16.2808	16.093	16.428	15.7232	16.2036	16.0168	14.9765	14.6821	15.013	14.6227	15.0517	15.5323	15.4135	15.1122	15.3704	15.1422	15.2344	15.4981	15.0511	15.4647	15.122	15.5097	15.2088	16.0752	16.1712	15.966	16.3071	16.1219	16.3656	16.3249	15.8186	16.0911	16.3033	16.1157	16.2111	16.2372	16.2664	15.9687	16.3462	15.9628	15.2392
O96009	O96009;M0QXC5	NAPSA_HUMAN	NAPSA	Napsin-A	11.5924	10.372	12.2744	11.5369	11.7048	11.4428	10.6257	10.9742	11.8517	11.5641	10.8778	11.178	11.0598	12.0928	12.1292	13.6253	12.7586	12.1971	13.318	14.5701	11.3991	13.3279	12.3468	12.7236	11.7246	12.6887	12.1016	12.1505	12.2095	12.3758	12.1369	12.978	11.2447	12.4158	12.4161	11.4162	11.9767	12.5809	11.802	11.198	11.7523	11.9863	12.158	12.438	11.9478	12.1147	11.4125	13.571	13.6528	12.7995	13.8693	11.9407	11.7145	12.5091	11.8861	10.9112	12.9659	12.0881	11.4628	12.1193	12.6995	12.9597	11.787	12.5874	12.7587	12.466	11.6257	12.4738	12.4683	12.5199	12.1237	12.7948	12.3344	12.7223	12.7282	12.4951	12.7516	13.1618	13.1032	12.6825	12.4064	12.6063	13.4056	12.869	12.3799	11.3911	11.6067	11.4604	11.5272	12.3105	11.5442	10.3211	11.6793	11.5073	10.9668	10.3283	10.7698	11.9237	11.7585	12.0905	14.401	12.8997	12.085	11.6071	13.3418	12.2141	11.2795	13.1184	12.8842	12.5869	12.2608	11.8653	12.8995	12.3279	12.9529	12.2717	12.3709	11.3501	11.8373	11.7888	11.144	11.727	12.0219	12.0109	11.2025	10.3838	12.1196	10.8506	10.9924	11.0047	11.8909	11.0603	12.7585	13.3655	11.2319
O96011	O96011;O96011-2	PX11B_HUMAN	PEX11B	Peroxisomal membrane protein 11B	13.1709	12.7265	13.3297	13.0814	13.4749	13.46	13.2573	13.9014	12.9706	13.5043	13.6537	13.6418	13.6583	12.6639	13.2114	12.9586	14.2707	13.8621	11.1981	13.2756	13.7725	13.2056	12.6071	11.794	13.2152	12.889	13.2049	12.9226	12.975	12.6992	12.9029	12.5468	12.8651	13.36	13.2189	12.9349	12.7545	12.5582	13.1196	13.038	13.2114	12.5283	12.8633	13.1017	12.8857	13.1753	13.1823	13.065	12.6367	12.2588	11.7736	11.7846	12.9529	13.3182	13.4532	12.149	12.9742	12.5753	13.3395	12.2374	12.4816	13.3794	12.7262	12.5433	12.6668	13.4186	12.9749	12.9057	12.8027	12.9764	13.4668	11.9659	11.9169	13.0512	12.4588	13.3522	13.9702	13.0242	13.3257	12.5157	12.9312	13.8833	13.0192	13.3799	14.1469	13.5291	13.1239	13.2399	13.4648	12.9614	13.4214	13.6051	13.1477	13.3177	12.8994	13.0771	13.442	13.0479	13.8645	13.1638	12.7073	13.0406	13.1655	11.7386	13.1914	13.2115	12.9329	13.4173	13.1548	12.9883	11.4462	13.9628	11.9455	11.7637	12.6639	13.8423	13.1202	12.9895	12.9656	12.9656	12.861	12.8678	12.9553	13.0757	12.4185	13.1616	13.2581	12.886	13.0878	13.3594	13.5477	12.7311	13.5339	12.5081	12.6645
O96013	O96013;O96013-2;O96013-3;O96013-4	PAK4_HUMAN	PAK4	Serine/threonine-protein kinase PAK 4	14.6271	14.6964	14.6	14.5067	14.5839	14.7044	14.3673	14.4697	14.5231	14.6961	14.4884	14.3732	14.6855	15.7131	14.7835	14.2087	13.6526	13.0972	13.198	13.5311	13.8485	13.565	13.4781	13.4471	13.2725	13.8872	13.0405	13.5962	13.7231	13.8141	13.696	13.8798	13.8501	13.9439	13.9246	13.7626	13.7863	14.1616	13.672	13.7603	13.6073	14.1349	13.8906	13.7046	13.7566	13.9759	14.0281	13.367	12.555	13.936	12.4027	13.3519	13.243	13.2522	13.213	13.2562	12.9823	12.1745	12.3687	12.9279	12.837	12.2037	13.4093	13.0205	12.9845	13.7511	13.0537	13.2682	12.9527	12.6309	12.711	13.421	14.2056	14.1181	14.4026	14.2546	14.5307	14.8512	14.5661	14.2293	14.6411	14.508	14.1473	14.2584	14.5656	14.6	14.6159	14.6344	14.5817	14.5927	14.6636	14.6963	14.6624	14.5357	14.6657	14.5302	14.7365	14.7248	14.6379	14.6018	11.3136	13.6962	12.9639	13.5555	12.2308	12.9305	12.5686	12.7869	13.0479	12.731	13.213	11.6248	13.7991	12.1536	12.819	12.1508	11.7084	14.4754	14.2615	14.5409	14.3593	14.2957	14.5424	14.1241	14.3943	14.6105	14.59	14.5004	14.662	14.5377	14.5158	14.4933	13.6283	14.0052	13.4218
O96017;O96017-12;O96017-9	O96017;A0A7P0MUT5;O96017-12;O96017-13;H0Y820;O96017-4;O96017-9;A0A087X102	CHK2_HUMAN	CHEK2	Serine/threonine-protein kinase Chk2	12.5057	13.1095	12.7307	12.0719	12.7861	12.5648	12.4543	12.2948	13.2627	12.5418	12.4827	12.4659	12.295	13.083	12.852	11.8933	11.8274	12.2241	11.5393	11.8275	12.3438	12.6424	13.4022	13.2385	12.5256	12.939	13.0771	12.6596	13.8573	12.0412	12.4785	13.1858	12.5742	11.8358	12.0761	11.4664	12.8731	12.1439	12.6845	11.997	13.0287	13.27	12.191	12.675	12.2261	12.1337	12.3124	13.4243	12.6315	12.3401	12.4351	11.1018	12.17	12.0367	13.5728	11.8142	11.8191	11.3613	11.5817	10.627	13.4641	11.212	10.9901	13.8832	10.5148	12.8548	13.4361	12.2007	11.4947	12.3246	11.2845	12.6377	12.8339	12.2591	11.6781	12.7934	13.054	12.2826	11.9126	12.7038	13.142	11.6439	12.1555	12.665	11.3305	12.6682	12.7717	12.7402	12.8189	12.7469	12.668	13.0962	12.8458	13.112	12.235	12.8544	13.2572	12.2888	12.8528	13.2442	11.2785	12.4986	12.2969	12.2216	11.4269	11.621	10.6122	11.9551	12.0692	12.4821	15.3968	12.8008	12.6997	11.3878	11.8739	11.4153	11.9587	12.8807	12.3437	12.9583	12.7506	12.7299	13.2953	13.2733	13.1648	12.7957	12.9757	13.1907	12.9676	13.2396	13.1263	12.875	11.7331	12.5751	13.2812
O96019	O96019;H7C5S0	ACL6A_HUMAN	ACTL6A	Actin-like protein 6A	15.0863	15.2429	15.189	15.2048	15.1952	15.1166	15.1016	15.1463	15.3129	15.1889	15.5308	15.0985	15.1359	14.9757	15.0851	14.074	14.9263	14.2144	14.677	14.9983	14.7918	15.1863	14.9427	15.2151	14.5979	14.9219	14.5145	15.1569	14.5239	14.9015	14.7664	14.7259	14.6974	14.5329	14.6233	14.4065	14.6165	14.5184	15.0869	15.2424	14.9247	14.4079	14.6083	14.906	14.8676	14.6412	14.8245	15.0111	14.2045	14.7945	13.7334	14.6555	14.0297	14.7183	14.3099	13.7694	14.6998	14.6939	14.8547	14.816	14.5187	14.2532	14.5656	14.6865	14.7248	14.2138	14.508	14.1677	14.5044	14.6724	14.012	14.7728	14.3612	14.3017	13.8975	14.6878	14.1045	13.3286	13.2833	14.5603	14.4254	13.8669	13.5697	14.3597	14.1607	15.2056	15.5827	15.2822	15.0457	15.3678	15.3969	15.1416	15.3912	15.0231	15.3888	15.6035	15.3625	14.9815	14.5373	15.7582	14.1604	14.5472	14.6254	14.5291	14.6168	14.7329	14.1173	14.4413	14.4367	14.2274	14.2406	14.7296	14.7535	14.3914	14.2866	14.367	14.5784	15.4285	15.6847	15.7397	15.5002	15.7444	16.0192	15.4057	15.7857	15.7356	15.7549	15.834	15.8185	14.9876	14.7347	15.7386	15.1866	15.5196	15.3207
O96028	O96028;O96028-2;O96028-4	NSD2_HUMAN	NSD2	Histone-lysine N-methyltransferase NSD2	11.7286	11.0358	11.2001	11.97	11.7569	12.0816	13.0562	12.0626	10.9617	11.5319	11.6907	11.984	12.4024	11.492	11.9837	11.0268	12.1555	11.555	11.2947	11.4863	11.0706	11.9418	13.0717	11.6145	12.4757	11.9592	11.6965	12.3556	12.2515	13.4377	12.0614	12.3417	10.533	12.4538	11.6132	11.6724	12.0555	10.9418	11.5366	11.8134	14.8741	12.4042	11.5141	11.8583	12.8861	11.5259	12.4651	12.5717	11.7359	12.1541	11.9427	12.3625	11.1882	11.9159	11.6518	10.8239	12.1306	11.5768	11.9115	11.4592	11.1791	11.2693	11.8273	11.0389	11.8382	11.1573	11.7227	12.8309	12.6772	11.5146	11.0981	12.1565	11.7717	11.5558	12.2475	12.1009	12.5118	12.6078	11.2673	12.3541	12.1448	12.1741	12.2029	11.8382	11.4503	12.3297	12.2709	12.1125	12.4287	12.1448	11.8482	12.1628	12.1863	12.3679	12.2872	12.0012	11.9183	11.2609	11.5165	11.7644	12.9013	11.7512	12.5185	11.9884	11.8779	11.367	11.0563	11.0536	12.0562	11.5019	11.0456	12.0867	12.9645	11.6857	11.0436	11.4161	11.8658	12.9698	12.7658	12.2213	12.6385	12.3316	12.5254	12.3822	12.5224	12.5384	12.8258	12.5374	12.268	12.361	12.4689	12.7928	12.6663	12.1231	11.8965
O96033	E9PKT9;O96033	MOC2A_HUMAN	MOCS2	Isoform of O96007, Molybdopterin synthase sulfur carrier subunit	12.1116	12.2052	12.5925	11.9824	12.2186	11.7102	12.839	11.762	12.6642	11.2298	11.87	12.3462	12.577	12.4545	12.0709	11.2224	12.4489	11.7986	12.4498	13.0534	12.343	11.923	12.8655	13.4776	13.326	13.2038	13.242	12.9391	13.1946	12.8412	13.0407	12.812	12.3039	12.4681	12.8149	13.1452	13.2417	12.6216	12.7663	13.2164	12.8765	11.2333	12.461	11.535	12.5853	12.6529	12.523	12.7111	13.3514	12.9485	13.3623	13.3941	13.4913	13.3113	13.0091	12.5741	13.3936	13.4073	12.7284	13.243	13.1615	12.7241	12.1499	12.6744	12.5948	13.2352	11.7867	12.9897	12.8571	12.819	12.434	13.1361	13.317	13.3384	12.773	13.063	12.5611	13.0388	13.3415	13.0949	12.2792	13.5773	12.3657	12.6847	12.4389	12.3231	12.5366	12.3467	11.7253	12.1244	12.0755	12.3687	12.3232	12.7177	12.3855	12.3082	12.4721	12.2997	12.8699	12.4982	12.4047	12.7466	12.8771	11.1817	12.2045	12.9804	13.3668	12.6085	12.8583	12.7324	12.617	12.5457	12.3309	12.4045	12.4829	12.2035	12.3453	12.495	12.3515	12.5475	12.6833	12.6582	12.537	12.7501	12.9201	12.4186	12.0021	12.4859	12.6757	12.3251	12.7485	12.6968	11.8621	12.7995	12.0165
P00156	P00156	CYB_HUMAN	MT-CYB	Cytochrome b	13.9745	13.2759	13.4094	13.1509	13.9134	13.1807	13.3219	13.6528	13.8667	13.6046	13.0334	12.9562	13.4961	15.011	13.6408	14.3319	14.8243	13.8926	14.196	12.3761	14.3673	14.0977	14.1293	14.2195	14.8446	14.1301	14.4663	14.0165	13.6454	14.2519	14.3545	14.8962	14.6086	15.1438	14.8622	14.5367	14.344	15.0624	14.5074	14.7925	14.4618	14.584	14.8935	14.6971	14.7396	14.4174	14.9353	13.4525	13.2395	13.328	13.2947	13.9415	12.865	14.0742	14.3004	13.8558	13.0958	13.526	13.5286	13.8456	13.4059	14.499	13.5827	13.8766	14.1219	14.0794	14.3683	14.222	14.2796	13.9033	13.8047	13.8277	14.3926	14.9854	15.0278	14.3135	15.1203	15.1619	15.4697	14.8268	14.7715	14.7784	14.9956	15.1929	15.0226	13.6959	13.8284	13.5843	13.5126	13.748	13.4188	13.5472	13.9325	13.9743	13.7666	13.1241	13.445	13.9455	13.2296	13.3765	13.257	13.2158	13.5781	14.2172	13.9342	14.0071	13.3606	13.5902	13.0663	13.3824	13.9518	13.4592	14.1533	13.2691	13.6836	14.2149	13.7188	12.2495	13.3507	13.946	13.6887	14.1678	12.4746	14.3346	13.2323	13.6602	13.1979	13.2851	13.2146	14.3152	13.3516	13.5056	14.9149	13.546	14.3675
P00167;P00167-2	P00167;P00167-2;P00167-3	CYB5_HUMAN	CYB5A	Cytochrome b5	15.9587	16.0849	15.8921	16.0657	15.9167	16.0183	15.7716	16.1096	15.7689	16.4243	16.232	15.6672	16.3362	16.6932	15.7947	15.2729	14.8524	14.6888	14.5876	14.6138	15.6122	15.5511	15.0635	14.4863	14.4856	14.64	14.4813	13.4989	13.8343	14.63	14.6424	15.1203	14.6275	15.1269	14.7559	14.1771	14.4847	14.6118	15.21	14.9101	14.2711	13.9871	14.5276	13.8006	14.275	14.0676	13.7497	14.3998	14.1136	13.8926	14.9142	14.0937	15.1659	14.4052	13.2842	14.5119	14.199	13.8287	14.2422	14.2495	13.6289	13.808	13.8481	13.7582	13.2385	14.5703	14.0377	14.3918	13.1829	12.9416	12.9492	13.9129	14.7183	14.6651	14.6862	15.3789	14.9972	15.2222	15.3923	14.4914	14.9915	14.902	14.7147	14.1931	14.0591	15.9453	15.9778	15.8126	16.0428	15.7135	15.7213	16.1092	15.7559	15.8098	16.4379	16.0436	15.8366	15.9476	16.0029	15.8847	13.721	13.856	14.2537	14.2057	13.8211	13.5258	14.1144	13.3943	13.5513	13.859	14.2625	13.4855	13.788	13.521	13.6739	13.3891	13.2779	15.4453	15.8642	15.8547	15.7883	15.6968	15.9234	15.865	15.6786	15.7249	16.0818	15.8591	15.9075	16.1162	16.0697	15.9774	14.6477	13.9235	15.3022
P00325	P00325;V9HW50	ADH1B_HUMAN	ADH1B	All-trans-retinol dehydrogenase [NAD(+)] ADH1B	15.9007	11.5711	15.8096	11.0931	9.05144	11.4885	11.1043	10.9093	11.8242	11.1739	13.4893	14.9602	12.2258	13.0148	15.806	12.9402	12.1815	11.6014	11.7433	11.8214	11.6811	11.8409	15.8767	16.8339	16.2078	14.6633	14.7777	15.8158	16.9088	14.3986	14.0556	13.7351	14.0336	13.0648	13.4804	14.0272	13.0192	14.868	14.3523	12.8632	15.76	14.2349	14.5411	14.5968	15.0127	13.3915	13.7109	17.9397	19.2002	19.7527	19.4047	18.347	17.9383	18.7564	17.3809	16.8307	18.3902	18.3013	16.1125	16.6999	16.8781	16.8278	15.8817	15.8275	16.3006	16.3376	16.7621	16.2282	16.8531	16.5779	16.2064	16.4222	16.9307	17.318	11.363	11.7763	12.9741	12.0747	13.2252	13.2413	14.4526	12.9716	14.1179	13.7582	12.7132	11.0521	11.5796	11.1003	11.5533	11.1848	11.5587	11.3658	11.242	15.9309	12.3606	12.2442	12.2196	12.5107	10.6342	10.609	18.0686	18.3212	18.107	17.3995	16.2847	16.4037	16.4502	16.283	16.2379	16.359	17.0717	16.9781	17.6765	16.2057	16.7176	16.5377	16.6556	10.9406	10.7835	9.8759	11.1806	13.4257	12.5145	11.8234	12.3428	11.5809	14.516	11.4075	16.5078	11.3316	18.7564	11.4034	11.9558	12.0587	12.184
P00326	P00325;P00326;V9HW50;D6RHZ6;P00325-2	ADH1G_HUMAN	ADH1C	Alcohol dehydrogenase 1C	17.4185	18.0085	17.5856	17.8703	18.0208	17.6913	16.9087	18.5144	17.2763	17.1382	17.5792	17.6689	17.3243	18.4035	18.3069	20.727	20.402	17.6465	17.1265	16.3719	20.265	19.7102	18.9754	19.0785	18.5815	19.1858	18.6524	19.0417	18.9813	19.7549	19.5949	19.5126	19.768	19.9227	19.9763	19.6227	19.6981	19.8168	19.8899	20.2029	19.8727	19.7736	19.6056	19.5826	19.6723	19.9559	19.8647	19.6618	20.2087	21.2545	20.6962	19.7362	19.2956	19.9745	19.325	19.4999	19.9269	19.7926	18.7565	18.7562	18.7219	18.766	18.6912	18.743	18.8256	19.7042	19.5542	19.2145	19.2502	19.1078	19.0875	19.0406	19.4266	19.52	20.1042	20.0495	19.9652	20.0695	20.1706	19.9176	20.0106	20.4359	19.9041	19.9266	20.2146	16.7564	16.3516	16.5069	17.0113	17.1237	16.4814	16.8877	16.6445	16.646	16.7938	16.0561	16.211	16.2014	16.7409	16.5691	19.7765	19.7131	19.5716	19.3558	18.4553	18.9227	19.1398	18.2637	18.2682	18.167	19.1816	19.1648	19.6108	19.1646	18.5568	18.9512	18.6207	16.5081	15.8811	14.5922	16.103	16.0762	14.8977	15.9883	15.6653	14.8961	15.777	15.0464	15.47	15.243	15.5694	15.1917	19.8154	17.6282	18.7384
P00338	P00338;P00338-3;P00338-4	LDHA_HUMAN	LDHA	L-lactate dehydrogenase A chain	22.0825	21.86	21.9906	21.9429	21.8383	21.9529	21.7278	21.9902	21.8571	21.8201	21.7635	21.874	21.5704	21.4435	21.8522	19.4342	19.4549	19.1092	19.5771	19.2307	19.9237	19.3333	18.9427	18.6266	17.9381	18.7593	18.0714	18.3753	18.149	18.9574	18.9072	18.9985	19.1076	19.265	18.8917	18.9504	18.8836	18.9577	18.8531	19.1594	18.6829	18.8756	18.7999	18.5894	18.7719	18.9582	18.9152	18.4832	18.554	18.8784	18.4917	18.0562	18.4879	18.2949	18.5001	18.3685	18.4194	18.308	18.3558	18.8214	18.7383	18.6598	20.064	18.419	18.6954	18.2965	18.3734	18.3466	18.2464	18.2385	18.1691	18.1131	19.0256	18.7105	19.5205	19.4431	19.2797	19.2092	19.3155	18.7574	18.9615	18.9111	18.719	18.7716	18.8663	21.5928	21.1319	21.5846	21.3403	21.3033	21.5926	21.5514	21.1949	21.4131	21.3353	20.9863	21.6061	21.0935	21.1271	21.5002	18.3989	18.432	18.4176	18.331	18.5306	18.551	18.7478	18.6372	18.6289	18.6989	18.5217	18.3099	18.1557	18.2369	18.2129	18.35	18.0863	21.1183	20.9465	20.8139	20.7282	20.9718	21.4191	20.9753	20.866	21.3408	20.645	21.0658	21.3441	20.4087	20.7459	21.1137	18.8712	18.6127	18.5007
P00352	P00352;Q5SYQ7;Q5SYQ8;Q5SYQ9	AL1A1_HUMAN	ALDH1A1	Aldehyde dehydrogenase 1A1	18.4481	18.2629	18.2927	18.2853	18.4311	18.2426	18.0638	18.3296	18.0956	18.29	18.2572	18.0254	18.063	18.7842	18.4487	18.8143	18.376	18.1417	18.4919	17.9776	19.1305	18.7664	16.9636	16.6839	16.4988	16.6154	16.5953	16.986	16.9526	16.7785	16.7317	16.895	16.848	16.8375	16.8981	16.7611	16.6691	16.9953	17.0158	17.2228	17.2758	17.5503	17.1699	17.0591	17.2386	17.3407	17.2746	17.5536	17.8887	18.1914	17.9352	17.6697	16.9741	17.6143	17.4808	17.1627	17.5495	17.4156	17.0809	17.6004	17.5088	17.5155	16.7762	17.1968	17.1567	17.1464	17.2963	17.1921	17.2509	17.3086	17.1568	17.2219	17.0248	17.0145	16.9592	17.0596	16.825	17.2737	17.2405	16.8669	17.2397	17.4327	17.4711	17.4662	17.623	18.3422	18.1378	18.1943	18.1824	18.2333	18.187	18.1993	18.1549	17.9284	18.1618	18.1735	18.0392	17.8234	17.9112	18.0636	17.8725	17.6904	17.3904	17.7752	17.4639	17.1708	17.1317	17.7185	17.617	17.7413	17.3208	17.5332	17.4941	16.9676	17.3412	16.9589	17.0141	18.2278	18.1064	18.2057	18.1576	18.079	17.9785	17.7405	18.0258	18.0791	17.8313	18.0205	18.0964	17.5781	17.8665	18.0687	17.9104	17.7514	17.3621
P00367	P00367;A0A804HJD7;A0A804HKE0;P00367-2;P00367-3	DHE3_HUMAN	GLUD1	Glutamate dehydrogenase 1, mitochondrial	17.5695	17.445	17.2588	17.4101	17.5976	17.3108	17.187	17.5559	17.2767	17.4952	17.3176	17.3254	17.0713	17.4356	17.5639	18.4131	18.0317	17.4567	17.848	16.8364	18.028	17.8417	17.374	17.3273	17.0718	17.0179	17.0967	17.094	17.07	17.3729	17.2275	17.3417	17.4334	17.5725	17.4471	17.1612	17.1316	17.3385	17.4263	17.4331	17.2793	17.4521	17.3477	17.287	17.3484	17.2655	17.0844	17.3588	17.8876	18.1303	18.0438	17.2226	17.5668	17.5717	17.4294	17.4731	17.4543	17.4262	17.3587	18.014	17.8358	17.9621	17.18	17.4544	17.565	17.2577	17.6192	17.3996	17.3898	17.2957	17.4899	17.7356	17.4479	17.4313	17.2655	17.4952	17.472	17.5123	17.6183	17.1748	17.4137	17.5422	17.4705	17.3758	17.5813	17.1612	17.1027	17.0582	17.2447	17.1622	17.1031	17.0881	17.1473	16.8278	17.2152	16.8664	17.0242	16.7522	16.8779	16.9229	17.4526	17.8096	17.7572	17.4386	17.8299	17.8016	17.7613	17.933	17.9396	18.1915	17.4589	17.4551	17.5217	17.5592	17.6016	17.5765	17.2165	16.8924	17.0196	16.7352	16.7049	16.9332	16.9106	16.9972	16.8596	16.7406	16.9333	16.6447	16.8898	16.6291	16.5208	16.7395	17.9885	17.262	17.4233
P00374;P00374-2	P00374;P00374-2;B4DM58	DYR_HUMAN	DHFR	Dihydrofolate reductase	12.6413	13.2523	13.3994	13.4721	13.2197	13.3596	13.3822	13.2272	13.2277	13.4476	13.5064	12.4419	13.189	13.3402	13.625	13.2079	14.4333	13.5893	13.9593	13.5075	13.7453	14.2586	14.516	14.1302	14.323	14.3402	13.6436	13.922	14.0858	13.7316	13.7148	14.0436	12.9977	13.008	13.3277	13.3683	13.7328	13.4815	14.1752	12.9516	13.1163	12.3896	13.3616	12.6998	13.4595	13.0213	13.5002	12.9658	12.4242	11.7848	12.1438	13.4781	13.0355	13.7783	11.9493	11.4729	13.1004	12.382	12.6137	12.4823	11.5222	11.9875	10.6968	12.4418	12.8874	12.7549	13.8242	12.3216	11.2305	12.7749	12.1786	11.9083	14.4653	14.8018	14.1423	13.2491	13.5003	13.404	13.3532	12.3412	13.6768	13.8011	12.6321	12.9664	12.8816	13.8045	14.0124	13.5578	13.8274	13.8404	13.4089	13.9116	13.6419	13.2824	14.1193	13.9435	13.1554	14.0504	13.4848	13.4473	11.7705	12.3733	12.4727	12.3253	12.0301	12.3541	12.4538	12.1789	12.8249	12.2874	13.6363	12.2536	12.524	12.1161	10.907	12.2597	11.7552	14.4878	14.3205	13.8242	14.6381	14.2629	13.8762	14.2057	13.9132	13.5086	14.3855	14.0467	13.5938	14.1408	14.0893	13.5819	13.0994	14.3593	14.4493
P00387;P00387-2;P00387-3	P00387;P00387-2;P00387-3;A0A8I5QKT9;A0A8J8Z3C6;A0A8J8YWN6;A0A8I5KPU0;A0A8I5KR71;A0A087WZB1	NB5R3_HUMAN	CYB5R3	NADH-cytochrome b5 reductase 3	16.1249	15.7774	16.0406	15.8498	15.5217	15.9761	16.0412	15.8768	15.8133	16.4188	15.6655	15.9566	15.6507	16.6019	15.9771	16.1074	15.9118	15.628	16.1283	15.6891	16.8578	16.2387	16.0928	16.1844	15.6493	15.7578	15.6477	16.1239	16.4662	15.943	15.9487	15.8056	16.0033	16.0225	15.9313	15.8502	15.7884	15.9767	15.9241	16.1424	16.1425	16.0677	16.1671	16.1045	16.1567	15.9803	15.8974	16.6739	17.3129	17.6584	17.4701	16.9641	16.7968	16.8654	16.76	16.8473	17.4508	17.5057	16.4939	16.6305	17.0582	16.9574	16.3988	16.6039	16.4762	16.3627	16.7082	16.5799	16.6545	16.7828	16.9399	16.7484	16.2219	16.2297	15.8865	16.0692	15.66	15.7601	15.7926	15.8785	16.1584	15.9838	15.9719	15.8162	16.0305	16.0616	15.5373	15.7779	15.6961	15.3225	15.6123	15.9049	15.4225	15.7091	15.8439	15.3766	15.7804	15.861	15.5286	15.7741	17.0704	16.7657	16.6695	16.813	16.594	16.7229	16.5609	16.6473	16.8015	16.6984	16.9733	16.7932	17.0188	16.5553	16.9295	16.8107	16.7352	15.2555	15.3116	15.3978	15.5951	15.2184	15.6849	15.7098	15.0459	15.5418	15.5672	15.2299	15.5054	15.7838	15.2541	15.4435	15.8079	15.3288	15.5856
P00390;P00390-3	P00390;P00390-2;P00390-3	GSHR_HUMAN	GSR	Glutathione reductase, mitochondrial	16.4965	16.6702	16.7524	16.4225	16.7399	16.5589	16.0411	16.6505	16.5161	16.5459	16.6669	16.5593	16.1593	17.0014	16.7264	16.8055	16.6525	15.9426	16.1974	15.9557	17.1538	16.7659	16.8135	16.3722	16.2168	16.3943	16.3563	16.5179	16.1138	16.5493	16.532	16.5744	16.6513	16.7281	16.6826	16.6507	16.6786	16.6623	16.478	16.6762	16.6407	16.893	16.3659	16.3086	16.6538	16.8937	16.9771	15.9061	15.8191	15.6826	15.9302	15.9905	15.6397	15.9873	15.6812	16.3643	15.8324	15.486	15.9093	15.9741	15.907	15.9499	15.6131	15.8087	16.045	16.3896	16.2964	16.1804	16.1553	16.1733	15.879	16.0495	16.3115	16.4012	16.7632	16.8256	16.9573	16.6839	16.7053	16.6272	16.3542	16.4015	16.7564	16.5381	16.6971	16.4337	16.3714	16.4825	16.4138	16.2677	16.6621	16.4726	16.3333	16.0437	16.0768	16.1853	16.3086	16.5683	16.2844	16.4096	15.7329	15.9996	15.8684	15.6517	15.7611	16.1172	15.9501	16.1228	16.2305	16.1411	16.333	16.3972	15.9262	16.4647	16.0941	16.1733	15.7165	16.4776	16.2996	16.3291	16.2254	16.2037	16.3906	16.2827	16.3726	16.0403	16.0456	16.1801	16.2554	16.0937	16.1451	16.1965	16.6126	15.9857	16.2482
P00395	P00395	COX1_HUMAN	MT-CO1	Cytochrome c oxidase subunit 1	15.2182	14.2518	14.2862	14.9638	14.648	14.8662	14.4097	14.6728	14.1159	14.0533	14.1145	15.1582	15.1015	11.9698	14.0966	15.3165	15.6357	14.7645	14.615	14.5158	16.0417	15.1001	15.1388	15.026	15.4204	15.3389	14.3602	15.1164	14.1024	14.9889	15.2472	15.5535	15.4803	15.416	15.5908	15.2582	15.2668	15.1808	15.3498	15.5631	14.7108	15.4784	15.6587	15.1398	15.0182	15.7864	15.557	14.2349	13.213	11.9267	13.3698	13.3375	14.5438	14.0078	14.0466	14.7612	13.2525	13.4682	14.3743	13.8234	14.3434	13.7296	14.4696	14.441	14.0881	14.1389	15.3757	14.4337	14.5507	15.3654	13.6455	14.1605	15.5476	15.5676	15.5978	15.3441	15.2652	15.2529	15.7523	15.5095	15.1881	15.1341	15.8561	15.6418	15.9025	14.442	14.364	15.0869	14.7447	14.3963	14.5512	14.7408	14.1907	14.0421	14.6693	14.8006	14.045	13.0176	14.0218	14.4374	12.6671	12.8791	13.7295	15.5484	14.3677	14.8365	14.1813	14.3238	14.1845	13.8642	14.1213	13.7688	13.0923	14.6053	13.9122	14.3622	14.2153	14.1935	14.9118	14.4817	14.3771	14.7444	14.5829	15.0611	14.1851	14.3674	14.1587	14.1766	14.1565	14.0055	13.7625	13.9042	15.2296	11.6651	14.4247
P00403	P00403	COX2_HUMAN	MT-CO2	Cytochrome c oxidase subunit 2	18.5507	18.8117	18.4266	18.8217	18.6616	18.6366	18.4112	18.6407	18.542	18.5508	18.5404	18.1404	18.8315	19.5905	18.747	20.0955	19.4761	18.8666	19.0049	18.6379	19.9515	19.7549	19.4593	19.0979	18.5403	19.1847	19.0983	18.7581	18.3865	19.5718	19.3884	19.3963	19.6673	19.5604	19.7295	19.4721	19.7909	19.7569	19.8131	19.4249	19.0964	19.3909	19.6026	19.5704	19.4219	19.6424	19.6906	18.3701	17.72	17.1721	17.4726	18.1772	17.8604	18.1933	18.4256	19.0301	18.0905	18.1196	18.4609	18.5369	18.3045	18.606	18.694	18.9265	18.836	18.6812	19.0085	19.0869	18.5442	18.922	19.0458	18.8415	19.4457	19.3292	19.7501	19.7223	19.8087	19.8094	20.2059	19.8359	19.734	19.6997	19.8465	19.6264	19.84	18.7381	18.913	18.7629	18.6568	18.9494	18.7188	18.9567	18.8108	18.4973	18.9377	18.7207	18.281	18.961	19.0171	18.4678	17.7679	18.1633	18.176	18.5284	18.4844	18.8898	18.84	18.5216	18.6612	18.4839	18.5243	17.7401	18.1445	18.7292	18.4698	18.4665	18.6005	18.0679	18.9982	18.7119	18.8584	18.8473	18.5787	18.7956	18.3575	18.687	18.9081	18.4583	18.9587	18.861	18.821	18.8756	19.527	17.7754	19.245
P00414	P00414	COX3_HUMAN	MT-CO3	Cytochrome c oxidase subunit 3	11.2743	12.3976	11.4871	11.3467	12.4116	12.5657	12.2725	11.8119	11.731	12.3896	12.7136	11.6453	12.6047	12.1594	13.0951	13.1017	13.4497	13.1033	12.2916	12.9681	12.42	12.2402	10.6348	11.3361	11.9824	9.81695	11.5417	12.1988	10.6774	10.5701	10.3797	11.2817	11.4027	11.2094	12.0684	10.9404	8.91167	11.4871	10.8782	11.2476	11.5048	11.8823	11.7158	12.1252	11.575	11.8811	11.8214	11.9562	12.1405	11.5401	10.6209	11.0343	12.7924	11.6722	10.6309	12.8714	11.0587	12.1402	12.0726	12.0156	11.6307	12.0786	11.2909	11.9347	11.7694	10.1928	13.469	12.1502	11.6886	11.5245	11.85	11.2011	12.4748	11.3914	10.7189	11.6201	12.342	11.093	11.4109	12.2589	12.1322	11.2676	10.7248	11.627	10.9382	11.6571	12.3357	12.3779	12.2683	11.6354	12.1222	12.2582	11.9373	11.3355	12.1347	12.6643	12.9558	12.5689	12.5422	11.9851	12.204	11.8547	12.1717	12.9075	11.2042	10.9888	11.5547	11.8054	10.4328	11.7898	11.2358	12.2762	12.9086	10.5771	11.2867	11.9774	12.0996	11.6712	12.1956	11.4306	12.0783	12.1432	12.5491	12.2478	11.9648	12.1901	12.2717	11.8448	11.9105	12.5534	12.5991	11.9523	12.5585	11.925	12.336
P00441	P00441	SODC_HUMAN	SOD1	Superoxide dismutase [Cu-Zn]	16.1948	16.2506	16.238	16.2484	16.1917	16.231	15.812	16.2837	16.2931	15.9043	15.9071	16.3878	15.547	16.3448	16.4902	14.7987	16.4522	15.268	13.7518	14.073	15.3718	15.2903	15.6067	15.5033	15.0253	14.8814	14.7434	14.9708	15.1132	15.5826	15.6178	15.394	15.434	15.6466	15.4805	15.0704	15.1721	15.4724	15.0112	15.157	14.8766	15.4284	14.7897	15.1929	14.9995	15.0206	14.812	15.2848	15.8744	16.2797	16.129	14.7092	14.6741	15.4093	15.2068	15.3083	14.9758	15.4627	15.6433	15.5395	15.6483	16.0921	15.882	15.2905	14.8976	15.636	15.2066	15.5751	15.1303	15.1319	15.093	15.1078	15.4137	15.6853	15.5701	15.7344	16.8105	15.6439	15.7315	15.6313	14.9621	14.6896	15.3393	15.1002	14.6908	16.1233	15.7793	16.1485	16.337	16.11	16.2089	16.1409	15.8062	16.1043	15.7203	15.3745	16.0576	13.2305	13.5914	16.1213	16.0992	16.0212	15.8614	15.294	15.3987	15.4133	15.4913	15.4532	15.4629	15.7948	14.9809	14.9099	15.0597	15.2932	15.7053	15.3841	15.4248	15.7357	15.882	15.7894	15.8122	15.6713	16.1595	16.0116	15.8032	16.1012	15.7923	15.6788	16.0804	13.7268	13.6298	15.8094	14.9528	14.7078	14.8227
P00450	P00450;D6RE86;E9PFZ2	CERU_HUMAN	CP	Ceruloplasmin	14.0773	13.4792	12.9955	14.404	13.8444	14.2222	14.1383	12.9791	14.2645	13.255	12.6073	13.1794	12.8372	13.3952	13.1702	13.0252	10.2482	13.4853	13.9267	12.8186	14.3654	13.5913	13.2964	13.6948	13.2545	13.0707	13.2586	13.2329	13.4287	13.3163	13.7026	13.2993	13.2273	13.1259	13.3762	13.2655	12.8758	13.3481	13.0004	13.4797	13.9079	13.2317	13.0278	13.0425	12.924	12.2662	12.7834	15.1604	15.6417	16.1302	15.9049	15.0308	14.7564	15.4214	14.7893	14.2343	15.1474	15.0728	14.5522	15.3262	15.8359	15.325	16.737	14.758	14.7711	14.2946	14.2755	14.0737	14.4496	14.2764	14.3864	14.0019	13.2846	13.2174	12.4388	12.7849	12.1539	12.81	12.8106	12.9686	13.5724	13.5375	12.5887	13.3279	12.4276	15.5892	13.9843	13.6557	13.6041	13.8198	14.2464	13.9532	12.6938	13.5514	13.2772	12.6368	13.5317	11.8896	13.5137	12.9439	15.3676	15.2909	15.532	14.8189	15.0174	14.602	15.0757	14.9124	14.7482	15.1538	14.8206	15.0238	15.0057	14.2904	14.4075	14.3213	14.5375	13.4564	13.3552	12.6039	14.0691	13.0591	14.4161	14.4919	12.0689	13.4908	13.2328	12.3057	12.5645	14.184	13.2927	13.2013	13.3241	12.1815	13.8156
P00480	P00480	OTC_HUMAN	OTC	Ornithine transcarbamylase, mitochondrial	13.376	13.2865	13.3337	14.0119	13.6339	13.2537	13.1447	13.3582	13.5869	13.8029	13.1149	13.1824	13.4309	13.8833	13.5534	14.3864	13.5987	13.0373	11.785	11.4385	14.0929	13.6294	13.5986	13.8453	13.8833	14.1466	14.0089	14.0045	13.7739	14.3658	14.2647	14.2302	14.4629	14.2689	14.5651	14.3379	14.3433	14.4626	14.4855	14.3626	13.9468	14.5518	14.6067	14.3269	14.4751	14.8127	14.2708	13.9354	12.9537	13.4705	12.5709	13.9911	13.8718	13.935	13.9683	13.4188	12.0141	11.698	13.4412	13.9637	13.5123	13.5642	13.4443	13.2263	13.5275	13.3332	13.2405	13.6867	13.4533	13.477	12.8257	13.4236	14.3187	14.1262	14.8164	14.2541	14.5883	14.8133	14.5713	14.3354	14.3274	15.0242	14.6255	14.6264	14.8084	12.941	12.7734	12.8795	12.94	12.9265	12.8725	13.298	12.8857	13.0098	13.287	12.2767	12.5403	13.6753	13.2961	12.4885	12.2002	11.4902	12.2049	12.8975	13.5485	13.4342	14.3326	12.9225	11.589	12.2705	13.2655	12.7076	11.9389	13.0701	13.1901	13.9481	12.5214	12.7927	11.8103	12.0227	13.2559	13.5216	12.4302	12.635	12.5451	10.9418	11.1198	11.7912	13.0579	11.5935	13.227	11.9222	14.9215	12.4029	13.499
P00488	P00488	F13A_HUMAN	F13A1	Coagulation factor XIII A chain	16.0017	15.8375	16.2711	15.5297	16.0821	15.6455	16.1686	15.7426	15.9692	15.593	15.7538	14.8169	15.7734	16.982	14.2483	15.2037	14.3164	14.2928	14.4296	14.6286	15.2103	15.6817	16.0529	15.8998	15.5965	15.7701	15.8442	16.2328	16.6917	16.1487	15.8676	16.6001	16.2753	15.3653	16.5034	15.9206	15.5512	16.6514	15.1087	14.6463	16.8813	16.6271	16.2633	16.6725	16.762	15.371	15.6451	18.1443	18.7387	19.4483	19.0829	18.3758	18.1371	18.5685	17.5891	18.1884	18.2834	18.2116	18.0209	18.6993	18.7939	18.5571	17.4246	17.729	18.2019	16.9328	18.2432	18.3906	18.5137	18.4549	18.4291	18.4608	14.9033	16.0293	14.5331	14.9867	14.9189	14.2575	14.38	15.4018	15.2595	15.5939	15.9205	15.8161	15.0763	15.5704	15.5714	15.6437	15.5743	15.129	15.5553	15.5768	15.4538	15.4536	15.8701	15.413	15.7828	15.8847	15.5811	15.4397	19.3431	19.5493	19.2838	17.5656	18.4449	18.2789	18.1931	18.6342	18.9849	19.0212	18.169	17.9466	18.6005	18.2781	18.7236	18.6079	18.6556	14.9223	15.6387	15.7438	15.6934	15.0226	15.4923	15.458	15.4386	15.5146	15.261	15.1091	15.4677	15.9223	15.5439	15.8289	14.4388	12.8627	16.1255
P00491	P00491;G3V5M2;G3V393	PNPH_HUMAN	PNP	Purine nucleoside phosphorylase	16.1657	16.284	16.4621	16.252	16.5149	16.4887	16.1951	16.445	16.457	16.3857	16.1834	16.5251	16.1714	16.4836	16.6419	14.9724	16.8931	17.1132	14.847	14.4062	15.9914	15.6373	15.848	15.551	15.5859	15.7982	15.3107	15.4627	15.2476	16.23	16.135	16.1852	16.0951	16.3997	16.0947	15.9169	16.1785	15.8997	15.5773	15.8227	15.5203	15.4951	15.7337	15.7259	15.6205	15.8653	15.7195	15.5213	15.4924	15.1734	15.3304	15.5206	15.4129	15.6027	15.3401	15.1671	14.9087	14.7233	15.7721	15.6193	15.7045	15.4903	16.5901	15.6728	15.6248	16.0975	15.2382	15.3463	15.2396	15.1412	15.2549	15.5283	15.443	15.6262	16.1371	16.474	16.5839	16.1924	16.4154	16.1072	15.5576	15.5364	15.7662	15.653	15.6792	16.0457	15.9245	16.0327	15.9555	15.9633	16.2006	16.0643	15.8536	16.178	15.9975	15.8822	15.9793	15.8271	16.2073	16.0279	15.4518	15.7015	15.4547	15.2261	15.541	15.6169	15.5589	15.4526	15.5452	15.3297	15.0246	15.2434	15.1193	14.8882	15.0542	15.1707	15.127	15.2461	15.8185	15.6136	15.5269	15.881	15.9731	15.6939	15.5776	15.9171	15.6201	15.6957	15.9263	15.8472	15.7989	16.028	14.9788	14.7822	15.3666
P00492	P00492	HPRT_HUMAN	HPRT1	Hypoxanthine-guanine phosphoribosyltransferase	16.2768	15.9996	16.2055	16.2266	16.0216	16.1523	16.1419	16.0322	16.0156	16.1217	16.0538	16.1431	16.168	14.5416	16.0689	16.8677	17.088	16.7911	16.3332	16.0496	16.8862	16.8058	16.5901	16.5091	16.2242	16.625	16.1583	16.4142	16.2379	16.7319	16.638	16.6891	16.6133	16.43	16.5374	16.2711	16.7039	16.6304	16.7143	16.4134	16.1614	16.2417	16.647	16.0318	16.0572	16.3081	16.6035	16.3104	15.9886	15.4935	15.9293	16.0806	15.906	16.3075	15.9103	16.0585	15.9308	15.7362	16.1134	16.315	15.9206	16.0411	16.082	16.0882	16.0489	16.2979	16.21	16.0044	15.9383	16.0057	15.9947	15.8783	16.9759	16.5451	17.0646	16.8474	16.8605	17.0338	16.8487	16.7772	16.8346	16.8037	16.3326	16.3176	16.8803	16.4049	16.3464	16.216	16.2883	16.3049	16.3463	16.2774	16.2353	16.2594	16.1501	16.2043	16.3318	16.4165	16.3583	16.1068	16.152	15.518	16.1135	15.9669	16.0103	16.2366	16.1882	16.1407	16.1756	16.2206	16.1155	16.3179	15.6006	15.9852	15.6321	15.7578	15.7089	16.2016	16.2483	15.8068	15.7368	15.9899	16.3511	16.1093	15.9872	16.4747	16.1825	16.1948	16.3706	16.084	16.3524	16.2406	16.9737	16.3385	16.1088
P00505	P00505;P00505-2	AATM_HUMAN	GOT2	Aspartate aminotransferase, mitochondrial	17.9491	17.8829	18.1088	17.895	17.9926	18.0245	18.0625	18.0373	17.8856	17.9549	17.9673	17.8161	17.8969	17.746	18.1706	18.1516	17.9206	17.209	17.2882	17.1119	17.8925	17.6727	17.9476	17.7624	17.525	17.7601	17.5673	17.8909	17.5421	17.7002	17.7224	17.6409	17.877	17.8836	17.8571	17.7676	17.6942	17.8576	17.864	17.8873	17.5833	18.0738	18.0519	17.9778	18.0191	18.0611	18.1839	17.3107	16.8423	17.019	17.0043	17.1746	16.6664	17.3059	17.1706	17.4679	17.3662	17.0578	17.0265	17.1721	17.3354	17.2958	17.1985	17.331	17.2633	17.4133	17.5502	17.4253	17.4224	17.6006	17.4245	17.4509	17.9088	17.8734	18.0441	17.999	17.9364	18.1186	18.1401	18.0377	17.9519	18.0583	18.2495	18.2665	18.4266	18.1592	18.1572	18.0336	18.0895	17.9896	18.0383	17.944	18.0229	17.9289	18.2165	18.0108	18.0029	17.784	17.9702	17.9815	17.0352	16.9861	17.1216	17.1026	17.0586	17.3735	17.2586	17.2784	17.2524	17.2205	17.383	17.1567	17.4026	17.4449	17.4171	17.427	17.3279	18.0578	18.0278	17.9424	17.9718	17.8215	18.0662	18.08	18.0006	17.8872	18.0031	17.9446	18.0906	17.9759	17.6378	17.9625	18.0857	17.4379	17.4147
P00519-2	P00519;P00519-2	ABL1_HUMAN	ABL1	Isoform of P00519, Isoform IB of Tyrosine-protein kinase ABL1	11.6652	11.7511	10.6222	11.7109	11.3115	10.5959	12.4483	11.4094	11.4977	11.6123	12.1314	11.4376	11.4634	12.4135	11.7271	11.1454	12.6384	12.4187	11.8856	11.0857	11.9211	11.576	11.9581	12.323	13.1212	12.0361	12.5845	12.4261	10.8087	12.2663	12.1202	10.5203	11.2207	11.4494	11.8505	11.6384	11.6809	12.5499	12.244	12.2068	12.2134	11.7728	11.8353	12.9003	12.2066	11.8929	12.2215	12.8738	13.8571	12.2468	13.4227	12.4756	11.6158	12.3265	13.3473	11.1411	12.2179	12.0726	12.2837	11.5366	11.2053	11.3008	12.2037	12.2401	12.1161	10.4685	12.4923	11.3524	11.9655	12.5739	11.4923	11.3243	12.7787	12.3243	12.1146	12.1682	12.1014	12.7083	11.7369	12.6277	11.1753	11.2836	11.574	13.2024	11.7067	11.628	11.7421	10.7164	11.6973	11.8191	11.5319	11.829	11.69	11.6059	10.5586	12.2657	11.7981	11.3493	12.1502	11.4729	13.1848	12.3125	10.7217	11.7339	13.2004	12.2087	12.6142	10.9244	11.5976	12.859	11.383	11.365	12.2294	12.4556	12.1325	11.486	12.0571	11.7522	11.5139	11.632	11.5462	11.6736	10.7859	11.9245	11.3966	11.0913	10.6243	11.8675	11.8504	10.9935	11.2489	9.43765	12.1489	13.2487	12.208
P00533	P00533;P00533-2;P00533-3;P00533-4;Q504U8;E9PFD7	EGFR_HUMAN	EGFR	Epidermal growth factor receptor	14.3488	14.1388	13.8609	13.71	14.3804	14.4428	13.7446	14.3273	14.2912	14.3207	14.3406	13.747	14.3499	14.5988	14.2075	13.7661	13.7412	13.9833	14.1289	14.8846	14.2058	13.8197	14.1183	14.1802	14.0549	14.2326	14.1318	14.3743	14.0724	14.2951	14.2885	14.2162	14.2766	14.2525	14.0942	14.2034	14.3186	14.1275	14.0703	14.2847	14.1143	14.1289	14.374	13.9301	14.351	14.33	14.1477	13.7472	13.9796	14.4863	14.4173	13.9129	14.0976	14.1248	13.894	13.7868	14.2526	14.2707	13.765	13.0834	13.5305	13.2803	14.118	13.8547	13.8442	13.7211	13.6974	14.0503	14.0033	13.8389	13.5839	13.7259	14.5134	14.52	14.3021	14.4617	14.3664	14.624	14.3948	14.0258	14.2776	14.5626	14.5153	14.1177	14.3984	14.1464	14.1992	14.1862	14.0552	13.774	13.8835	14.1775	13.9658	14.2265	14.0356	14.1269	14.1296	14.1775	14.0832	14.1206	12.8059	13.8033	13.4968	12.6615	13.7718	13.6478	13.5642	13.002	12.9906	13.2625	13.631	13.022	11.9505	13.8101	12.6083	13.44	13.4761	14.2247	14.2643	14.1162	14.2572	14.0158	14.2473	14.1789	13.9616	14.2363	14.1033	14.0392	14.0139	14.3312	14.2886	14.3106	13.4358	14.5664	13.4349
P00558	P07205;P00558;P00558-2	PGK1_HUMAN	PGK1	Phosphoglycerate kinase 1	20.9521	20.6671	20.6767	20.6244	20.5658	20.7785	20.6586	20.7984	20.64	20.8444	20.6718	20.6212	20.4575	20.9618	20.7341	18.749	18.7787	18.2844	18.4807	18.8175	18.9807	19.0064	18.6532	18.4443	18.024	18.3886	18.0914	18.3429	18.2361	18.7972	18.7375	18.5582	18.7911	18.8469	18.8085	18.7755	18.7415	18.7275	18.6404	18.5911	18.6238	18.8382	18.5871	18.5883	18.6676	18.8324	18.7297	18.4463	18.6851	19.0817	18.8332	18.4712	18.5427	18.6388	18.3262	18.3315	18.4433	18.3199	18.5272	18.8419	19.2099	19.0784	18.8672	18.6792	18.7038	18.2473	18.4715	18.4991	18.3439	18.5525	18.5388	18.7273	18.6858	18.4921	18.7937	18.9981	18.4961	18.8955	18.727	18.5811	18.5466	18.8506	18.7046	18.6901	18.7782	20.3487	19.8437	20.3994	20.0557	20.0264	20.4164	20.3619	20.0313	20.3411	20.1622	19.9567	20.4647	19.9272	19.8856	20.3549	18.7839	18.9482	18.81	18.4091	18.8827	18.8991	18.9025	19.1177	19.191	19.1851	18.5334	18.4965	18.2608	18.4848	18.7168	18.543	18.5769	19.8692	19.7563	19.488	19.4592	19.7906	20.106	19.6354	19.775	20.1521	19.4237	19.8789	19.9975	19.2973	19.6034	19.896	18.5923	17.9398	18.3452
P00568	P00568;Q5T9B7	KAD1_HUMAN	AK1	Adenylate kinase isoenzyme 1	14.7867	14.3818	14.4807	14.2617	14.645	14.5914	14.7097	14.6298	14.5079	14.864	14.3778	14.5029	14.7573	15.0496	14.4029	14.8146	14.3018	15.1672	14.5155	14.6951	14.4653	13.6508	15.1449	14.9923	14.3906	15.1823	14.7587	14.639	15.172	15.5571	15.5459	15.4002	15.9813	15.8947	15.6379	15.7401	15.8287	15.639	16.0403	16.1008	15.8763	16.0263	15.7403	15.335	16.0478	16.076	15.9679	15.5583	16.5619	16.7943	16.5615	15.9837	16.0787	16.2058	16.1025	15.7122	15.9362	15.9965	15.3994	16.107	15.7546	15.8156	15.6923	15.41	15.6124	15.6521	15.5316	15.4906	15.688	15.6066	15.9358	15.474	14.961	15.0694	15.3605	15.6473	15.5692	15.8305	15.558	15.4095	16.0271	15.4958	15.6796	15.3306	15.1952	14.7406	14.3072	14.6659	14.6128	14.4597	14.5777	14.7089	14.5716	14.0804	14.6828	14.2576	14.7944	14.3515	14.4771	14.7205	15.8201	15.4353	15.2538	15.8676	15.5265	15.399	15.3696	15.4759	15.1347	14.9855	15.5068	15.7166	15.5237	15.3783	15.4148	15.652	15.4175	15.0412	14.7354	15.1049	14.8992	14.5272	14.6931	14.6303	14.4635	14.6684	14.9061	14.5904	14.7391	14.9407	14.3613	14.6896	14.8317	14.4757	14.452
P00734	P00734;E9PIT3	THRB_HUMAN	F2	Prothrombin	15.6905	15.2325	15.517	15.7048	15.2263	15.6015	15.7321	15.1321	16.0604	15.5969	15.0706	15.3652	15.4105	12.6948	15.2514	14.1907	13.7211	14.8612	15.0559	14.5423	15.887	15.2724	13.8871	13.8447	13.9285	14.0604	13.6811	13.7596	14.1767	14.4627	14.2438	14.1628	13.825	14.1533	14.2199	13.8175	13.96	14.1018	13.776	14.3914	14.1438	14.1809	14.4027	13.54	14.4884	14.0931	13.9586	14.7169	15.1964	15.644	15.7308	15.0729	14.4125	15.2711	15.1274	14.5075	15.2706	15.1699	14.5542	15.1201	15.2428	15.174	15.6756	14.5816	14.755	14.3571	14.4725	14.558	14.8049	14.8716	14.8267	14.7594	14.1479	13.6048	14.2505	14.6927	14.4721	14.0724	14.4086	13.9301	14.2479	14.4892	13.6717	14.0049	13.2587	15.5048	15.2496	15.3684	15.0792	15.1771	15.2815	15.248	14.8504	15.3506	14.8924	15.1106	14.5653	13.469	14.3908	14.9717	14.8854	14.5105	15.2353	14.3302	14.9228	14.8548	14.9245	14.9839	15.0671	15.1198	14.6843	14.5734	14.6209	14.0122	14.7428	14.8088	14.814	13.8277	14.7781	14.6644	15.3592	15.0991	14.9478	15.2504	14.9429	14.7072	14.77	14.3405	15.2821	14.477	13.7827	15.0888	13.2086	12.5804	13.9427
P00736	P00736;B4DPQ0;A0A3B3ISR2;A0A3B3ITU4;F5H2D0	C1R_HUMAN	C1R	Complement C1r subcomponent	10.8696	11.5088	12.0813	11.4829	10.5687	12.2271	11.7117	12.2515	12.477	10.4671	11.1619	12.4887	11.4193	11.8494	12.2986	14.1519	12.0043	12.2177	12.7319	13.5134	11.2773	12.6123	12.9359	12.8194	12.7529	12.7674	13.7328	12.1287	12.9068	13.2824	12.9764	12.2451	13.1155	12.3251	13.2258	12.6155	12.5133	12.542	12.7774	13.5716	13.2216	13.0601	12.7447	12.2732	13.2353	12.1198	12.9417	14.0174	14.531	14.6228	14.7721	13.428	13.6856	13.8478	13.1222	13.8554	13.7692	13.7523	13.6901	14.118	14.4523	14.4607	13.8909	13.6891	13.9039	13.1414	13.352	13.4827	14.1317	14.2694	13.7308	13.5069	12.2559	12.7281	11.6389	10.531	13.1113	11.8182	12.0814	13.0614	12.6594	13.214	13.1429	12.4701	12.0857	10.6348	10.1652	12.0876	11.7561	11.1007	11.4996	11.5898	11.7947	11.046	11.9581	11.7091	12.7132	11.1917	11.5857	11.6219	14.0443	14.2297	14.2286	14.0478	13.8466	13.7186	13.8053	13.8739	13.8348	13.8882	13.3058	13.7903	13.5649	13.3168	13.4112	13.9914	13.8176	11.4748	12.135	11.9713	10.9639	12.424	12.0205	11.7744	11.7198	12.2162	11.6565	12.1823	11.2064	11.3721	10.9232	11.2181	12.9984	11.6707	12.2098
P00738	P00738;P00738-2;H3BS21;H0Y300;J3QLC9;J3QR68;A0A0C4DGL8	HPT_HUMAN	HP	Haptoglobin	11.5776	12.2055	11.4572	14.5262	12.0634	11.3548	13.8394	11.6205	13.0811	12.2734	11.1016	13.2234	12.1215	13.0559	12.6102	15.4199	15.8674	14.9635	15.719	15.0014	13.8748	13.5695	16.5533	16.7947	16.242	15.8294	16.846	16.0986	16.3864	15.6706	16.1409	15.8582	16.4036	16.1272	16.1972	16.2617	15.8018	16.5901	15.3925	16.3455	17.6123	16.2778	16.235	16.0042	15.9815	14.7957	14.4044	18.2913	18.7472	18.9819	19.1412	18.4725	18.2243	18.7585	19.1035	17.5745	17.7056	17.2792	17.9944	19.013	19.2034	19.0417	20.8789	18.1838	18.1455	18.2027	17.4952	17.0643	17.2865	17.1668	17.2391	16.2869	15.77	15.3128	15.0879	15.1708	14.9239	14.9783	15.2356	15.9503	16.9746	16.8324	15.7167	14.9525	14.5342	10.4908	10.9703	10.1474	12.9906	13.513	11.0373	11.0383	11.0255	13.5598	11.5553	12.3961	11.1666	11.7565	12.7469	11.7462	18.7983	18.762	18.7881	18.3738	18.3969	17.9674	18.1532	18.2495	17.9717	18.549	17.8377	18.9336	17.5677	17.1739	17.014	16.4098	16.5468	11.6888	10.9505	11.544	12.0459	12.4837	12.3398	11.3552	12.3608	11.7262	11.6025	12.1267	11.126	17.6793	11.4771	12.2223	14.7939	15.0709	13.8023
P00740;P00740-2	P00740;P00740-2	FA9_HUMAN	F9	Coagulation factor IX	14.7275	13.8106	13.6657	15.2331	14.2438	14.5166	12.1808	11.474	14.4911	11.3906	13.7227	13.7687	11.1653	11.9732	14.4542	12.4616	10.9478	11.3206	13.3922	11.5607	13.6566	9.95488	12.5693	12.7765	13.3177	12.5313	11.779	12.1141	12.9209	13.2073	13.2517	12.8329	12.6284	13.1054	13.2835	12.8001	12.502	12.558	12.7665	12.104	13.4364	12.0859	13.011	13.1198	12.2282	11.4675	12.2583	13.7462	14.3468	14.2915	13.97	13.5124	13.2081	13.3027	14.167	13.4182	13.7823	13.5718	13.648	13.3812	13.9627	13.8292	13.115	13.3048	13.0835	14.0354	14.3264	13.5538	13.2655	13.9228	13.6991	12.4314	12.5242	14.549	12.999	12.8602	12.1742	12.2691	12.7917	12.7851	11.8811	11.6576	12.3136	12.6891	10.871	15.0005	14.0387	14.9423	12.269	12.9269	13.8908	14.6199	11.1425	14.2422	12.1953	11.2096	11.0294	12.8127	13.0507	11.0713	13.1663	14.2361	13.822	12.0192	13.5791	13.0281	13.0027	12.9871	12.1868	12.7856	13.5479	13.3264	12.7399	12.2023	13.0933	12.9434	12.9293	11.4714	14.3071	11.2549	13.5171	13.2531	13.9362	14.5573	10.8205	13.693	13.8859	12.0399	11.5013	13.9164	11.9976	11.9267	12.0559	12.2521	11.9317
P00742	P00742	FA10_HUMAN	F10	Coagulation factor X	16.2341	17.0223	16.7248	17.001	17.0119	17.3105	17.2004	15.6485	16.9967	15.9074	16.0113	16.7646	16.0909	15.3718	17.0971	14.3336	11.9935	14.0416	14.0138	14.0307	14.8062	14.7335	13.4809	12.5698	15.54	11.916	12.1689	11.5773	13.8118	13.1015	13.519	13.799	12.0008	13.1387	11.8035	12.5928	12.4785	12.7862	14.0248	13.8679	13.834	13.8738	13.5726	14.7536	13.9442	13.8941	13.5547	12.3987	12.0474	13.2319	12.7693	13.4597	12.9514	13.2539	13.6037	14.7405	14.689	15.042	13.6302	13.2108	13.3531	14.5676	13.418	13.5489	13.3871	14.061	14.5676	13.6983	13.657	14.0191	14.2842	14.6217	13.977	12.3624	13.8339	13.9649	11.8651	14.9232	14.0588	12.2056	13.3886	12.7801	14.6724	14.5352	14.0376	16.4056	16.8871	16.9731	16.2999	16.5857	16.9245	16.1619	15.6485	16.7248	15.7278	16.0382	16.3386	16.0717	15.6888	16.0523	13.7741	11.9919	12.1442	12.2059	13.4868	13.9481	13.6906	13.1264	13.006	12.7896	14.9417	14.8704	14.5324	14.4109	13.9113	14.2454	14.3005	14.9328	16.3113	15.9875	16.3481	16.4697	17.0404	16.8796	15.3192	16.1048	15.5391	15.4872	16.2242	16.1319	15.5994	16.0938	12.8081	12.3681	14.269
P00746	P00746;K7ERG9	CFAD_HUMAN	CFD	Complement factor D	10.1821	11.3781	10.5761	11.6184	10.8166	11.3112	11.4723	12.1874	11.4636	10.8202	11.2636	11.2599	11.7458	12.8516	11.7645	12.1115	11.8776	12.2297	11.9197	10.6344	10.9763	12.0698	13.9088	14.5117	13.4549	13.8041	12.8544	13.1602	13.9831	13.7779	12.5178	13.7042	13.3139	13.3979	13.8448	13.555	13.1632	13.2233	10.5688	11.8449	12.8772	12.3585	11.051	12.5709	12.9009	11.3278	11.4512	15.2071	15.5328	16.5412	16.2992	14.6102	15.1662	15.9219	14.1691	13.0404	13.6641	14.7142	15.0341	15.7014	15.6987	15.7601	16.0555	14.5139	14.292	12.7912	13.5539	13.718	14.2799	14.0935	14.0455	14.0468	13.9003	14.2883	13.3827	13.0863	13.451	14.5882	13.6832	12.0356	12.2632	12.808	11.9791	12.4041	13.1144	11.1767	11.2865	13.1801	10.3724	10.5714	11.7427	12.8385	12.6381	11.6112	11.1898	11.6309	11.6384	11.6016	10.9042	11.8144	15.8456	16.079	16.0852	13.3071	14.9505	15.1735	14.8799	15.3869	15.2581	15.596	14.4514	14.7053	14.2281	14.4203	14.1097	14.3667	14.1322	11.1363	10.5911	11.2609	11.5086	11.4729	10.081	12.0299	12.0737	11.2176	11.683	11.2604	10.9491	11.5093	11.6971	11.9634	11.6847	13.3236	12.8433
P00747	P00747;Q15195;Q5TEH5;A6PVI2	PLMN_HUMAN	PLG	Plasminogen	11.5895	10.6045	10.7426	11.0481	13.7104	12.0014	12.2722	11.7905	12.4627	11.3672	11.1911	14.2845	12.017	11.5972	12.0286	15.9613	15.7237	14.7974	15.8243	14.6459	16.455	15.8433	14.1863	14.6418	14.4066	14.0471	14.5754	14.7796	15.007	13.9191	13.9785	14.1406	14.3187	14.3669	14.269	14.3424	13.753	14.2496	14.5399	14.2225	14.9834	14.8204	14.1088	14.41	14.773	14.601	13.4494	15.775	15.8016	16.3458	16.8415	15.6525	15.5513	16.1198	15.9689	15.5922	16.3957	16.234	15.1477	15.9254	16.3068	16.2204	16.886	15.6004	15.4824	15.492	15.3353	15.3741	15.6984	15.8161	15.7334	15.7185	14.5804	14.3132	14.4774	13.9992	14.665	14.8698	14.4647	14.5212	14.3161	14.9983	14.2617	13.9168	14.6769	10.3668	11.1504	11.9195	11.9041	12.3393	12.3974	10.6665	10.8565	10.9654	11.1516	11.2055	10.9465	11.6744	12.1682	11.0871	15.7683	15.7921	15.6877	15.8149	15.473	15.2937	15.4839	15.5569	15.2932	15.7176	15.3272	15.9539	16.1638	15.4993	15.6168	15.6452	15.5486	11.3894	11.3244	11.8187	11.586	11.0682	11.4162	10.8278	10.9632	12.1193	13.4092	11.8831	11.3274	11.7887	12.0384	10.7426	15.0671	14.3591	15.8285
P00748	P00748	FA12_HUMAN	F12	Coagulation factor XII	11.7619	10.9691	11.5445	12.039	9.72959	11.7087	10.8975	11.2646	12.716	11.7308	11.246	12.1237	11.6045	12.1444	11.4478	11.383	10.8127	12.1674	12.9607	12.3006	11.2694	11.6456	12.3482	13.3442	13.0027	12.2198	11.3602	13.2853	13.319	13.0529	12.5693	12.1429	12.7816	12.8416	12.5624	12.9953	12.7333	12.765	10.3346	12.3731	12.4085	13.0638	13.0255	12.2889	12.9894	12.5329	12.2738	14.2584	14.4117	14.6665	14.9841	14.3393	14.5233	14.9119	13.4407	13.9422	14.3215	14.6631	14.6356	14.342	14.354	14.6507	14.5605	13.8957	14.2459	12.669	13.4084	14.2118	14.2463	14.213	14.4916	14.3661	11.6075	10.5628	12.184	10.9865	11.2753	11.8406	11.5428	11.5065	11.8479	12.7767	12.4996	12.906	12.262	10.237	11.7122	11.0331	11.179	10.9661	12.3365	9.96422	11.3064	11.8397	12.6784	12.0475	10.9532	11.6097	11.4919	9.81862	14.894	14.6902	14.1158	12.4389	14.1794	13.7175	14.3622	14.1806	14.1435	14.3398	11.9851	13.2062	13.6902	14.5713	13.6979	13.7466	14.4173	11.3843	11.3837	11.8	11.1334	11.2716	10.5753	12.0488	12.0533	11.5648	12.1154	12.0584	12.0735	11.5791	11.541	12.3247	11.9326	13.1509	12.2038
P00750;P00750-3;P00750-4	P00750;E7ESF4;B4DN26;B4DNJ1;P00750-2;P00750-3;P00750-4;A0A7I2YQ93;A0A7I2V6D6	TPA_HUMAN	PLAT	Tissue-type plasminogen activator	11.3808	11.6959	12.8312	11.6938	11.4336	12.1718	10.9121	11.5128	13.117	11.0097	11.2397	11.7485	11.7737	13.3258	11.0513	11.4522	12.2339	11.8045	12.8742	10.9303	11.2721	10.8441	10.7008	11.2572	11.971	11.5983	12.398	11.5182	11.8421	12.3617	11.707	12.0749	11.7623	11.6498	11.6897	11.1553	11.3076	11.52	11.9609	11.8792	12.8685	11.4961	11.3202	12.2289	11.03	12.057	10.9741	13.1678	13.5519	14.0497	13.0536	13.3121	12.9205	13.3715	13.279	12.5397	12.9116	13.2982	13.299	14.508	13.6589	14.5355	12.1448	12.5284	13.4292	13.0172	12.9947	13.4293	13.2605	14.1389	13.9586	14.3663	12.9027	11.7141	12.0888	10.7371	11.407	11.1197	11.9799	11.1087	11.782	13.1779	10.9682	12.613	11.1222	10.9249	11.0627	11.6693	11.4596	11.4143	11.6452	11.6593	11.3388	11.1424	11.2105	11.5338	11.0973	11.3977	12.696	12.2641	11.0461	12.8106	13.2561	13.1616	12.8238	11.9202	11.6179	12.5195	12.0237	12.5672	12.8094	13.1266	12.8978	12.2498	12.328	12.7227	12.5866	11.4139	10.9225	11.5249	11.1663	11.1409	10.4731	12.4271	11.659	11.6162	10.5266	12.0723	12.1239	11.1196	10.8874	11.8546	12.0497	12.5558	11.4691
P00751	P00751;P00751-2;A0A0G2JH38;B4E1Z4;E7ETN3	CFAB_HUMAN	CFB	Complement factor B	11.2483	12.3976	10.952	12.7351	11.3785	11.1989	10.8669	11.3757	11.5249	11.3827	11.611	11.2337	11.5043	12.4671	11.4211	10.9427	13.74	12.0094	12.1262	11.5764	11.2598	10.8701	13.8225	13.9409	14.1025	13.3448	13.72	13.2526	13.5538	13.5304	13.5949	14.0313	14.0062	13.6451	13.5264	13.8206	13.6887	13.7787	12.9138	13.4522	14.2937	13.796	13.719	11.8082	13.2898	12.9151	12.9721	15.4041	15.6635	16.2393	16.3336	15.2916	15.0851	15.7429	15.3963	14.9117	15.3895	14.9868	14.9077	15.9503	16.1723	16.0307	16.4449	15.2975	15.2674	14.6893	14.9339	14.5621	14.6981	14.8646	14.9986	14.6692	13.8004	13.7392	13.3271	13.3194	13.286	13.3986	13.5806	13.8507	13.7159	14.1334	14.0189	13.5749	12.2941	11.512	12.6182	10.5708	12.3935	13.2448	11.8781	10.865	11.2055	10.4257	10.912	11.6535	11.5353	11.6912	11.9168	10.8016	15.5305	15.5694	15.7866	15.5018	15.3668	15.1395	14.9896	15.392	15.2384	15.7587	14.6832	14.9459	14.7276	14.394	14.4424	14.4487	14.5911	11.7233	11.8248	11.4338	8.69989	10.9434	11.8852	11.3345	11.2862	10.6118	11.5342	11.2025	11.4481	11.9615	10.6882	11.8996	11.1585	12.7881	11.3127
P00813	P00813;F5GWI4	ADA_HUMAN	ADA	Adenosine deaminase	12.6917	10.5436	10.7805	11.9351	12.9119	12.5558	12.5621	12.7061	11.7368	11.4201	12.6019	13.0518	12.5799	13.0166	12.9259	12.7565	12.3422	12.6891	13.1171	12.8246	11.1241	12.2815	11.997	11.5817	12.4647	12.1879	11.9529	11.7583	12.0266	12.6815	12.7259	12.1211	12.3059	12.0258	11.8215	12.4702	11.5331	11.615	12.3561	11.6784	12.5313	12.9406	12.0835	12.7866	13.403	11.0477	11.8873	12.1009	13.3485	14.4311	13.233	13.12	13.0771	12.6038	12.331	13.0211	13.0914	13.2053	12.7706	13.5625	13.2719	13.2333	12.9248	13.2745	12.8162	12.3797	13.3813	12.866	12.7104	13.0262	13.424	14.0284	11.2286	11.2323	12.8519	12.3593	13.2579	11.2553	11.3135	11.6451	12.3344	12.6754	12.7626	12.0759	14.2991	11.1955	11.6919	12.8247	12.7851	12.6792	13.1154	12.3355	11.5547	12.8837	10.8988	12.6033	11.9595	13.3904	12.3692	12.3637	13.8095	13.421	13.7893	12.6104	13.619	13.4621	13.5263	13.7466	14.161	14.0419	12.7868	12.8401	13.9599	13.0055	13.4826	13.7516	13.9258	10.841	11.0879	11.4678	12.01	12.515	12.6691	11.3656	11.8425	12.2835	11.8088	11.5669	12.3302	12.4757	11.902	12.2882	11.8087	12.3625	12.8411
P00846	P00846	ATP6_HUMAN	MT-ATP6	ATP synthase subunit a	14.182	14.259	14.4385	14.6174	14.5901	14.624	13.8437	14.6919	14.1024	14.3148	13.6631	13.8291	14.1388	13.203	14.291	14.4323	15.0595	14.2559	14.2682	14.7185	15.2794	14.939	14.8888	14.5735	14.3053	14.8652	14.2421	14.4261	14.3056	14.748	14.7624	14.6834	14.836	15.5307	15.4663	14.9343	14.8927	15.187	14.9469	15.081	14.532	15.4194	15.2627	13.9815	15.1678	15.2487	15.7174	14.0667	13.5515	14.3079	13.8741	13.306	14.1461	13.9547	13.1054	14.3645	13.7988	13.7524	13.4229	14.4939	14.2598	14.811	14.6554	13.8816	14.0237	14.9075	14.0445	13.8658	13.9199	14.0865	14.8591	13.4934	14.4408	14.5584	15.402	14.9559	15.4371	15.561	15.528	14.2982	15.2755	14.3576	15.038	15.4151	15.6098	14.3485	13.9774	13.7222	13.7742	14.1021	13.6001	13.8253	14.4136	14.2581	14.1727	14.3166	13.6191	14.209	14.1307	13.8371	13.1354	13.3841	14.0006	12.585	14.1502	14.1729	14.4021	14.4197	14.5536	14.518	14.3784	13.9478	13.9623	13.6795	13.2828	14.0501	14.8091	13.4602	14.022	13.9338	13.7763	14.1427	13.8143	14.0171	14.4265	14.2579	13.6124	14.0031	14.4065	13.6986	14.25	13.746	14.2249	13.8591	14.7768
P00915	P00915;H0YBE2;E5RJI8;E5RJF6;E5RG81;E5RH81;E5RHP7;E5RFE7	CAH1_HUMAN	CA1	Carbonic anhydrase 1	11.206	12.1715	13.691	12.4006	12.4947	10.7464	12.4682	14.2891	10.8635	14.8289	13.6804	14.3879	12.9476	14.0615	14.1073	15.3668	11.1422	11.5487	10.6193	12.0326	16.1116	13.8133	16.0639	15.5691	15.0643	16.7935	15.5306	15.8129	15.5819	18.7588	18.7731	17.9064	19.2849	19.6707	18.8577	18.9485	18.9652	18.6338	18.4537	18.8045	18.3062	19.9341	18.9159	18.9425	19.0795	19.29	19.3365	17.3588	17.4152	17.74	18.3293	17.5449	16.8129	17.6002	18.1931	18.4981	16.5611	16.4296	17.3096	18.5848	18.0416	18.4817	17.9165	18.206	17.9988	17.826	18.6776	18.0289	17.8722	17.9179	18.0973	17.528	15.4411	15.8599	17.73	19.1777	18.7979	19.1501	18.9601	17.9308	19.0054	18.3583	19.5095	19.1984	18.9632	10.2706	10.1438	11.9253	11.2983	13.5988	11.0955	10.8557	18.4752	11.7536	11.382	11.2038	15.9558	14.6951	14.036	10.9232	16.6173	16.8026	16.6897	16.8256	17.6801	17.6255	17.7957	17.6098	17.1409	16.9995	16.5673	17.2781	16.5547	18.4417	17.5294	17.5341	16.7428	10.4607	11.0006	9.85966	10.5338	11.2453	13.6609	11.2924	16.0387	11.6595	11.962	12.4319	15.2737	17.0191	11.527	12.6363	14.0434	12.7648	12.4739
P00918	P00918	CAH2_HUMAN	CA2	Carbonic anhydrase 2	15.4699	15.4527	14.4449	15.0971	15.3953	14.6667	14.6512	16.0406	14.7274	15.0537	15.1996	15.0888	14.602	15.897	15.4899	15.7337	14.4516	13.7072	13.3862	13.0299	16.3967	14.7487	16.3096	16.1373	15.9208	18.1538	16.2203	17.1403	16.2405	19.7646	19.6475	19.066	20.1433	20.4439	19.9594	19.8829	19.9231	19.7188	19.3966	19.9205	19.4292	20.5122	19.7139	19.7108	19.9949	20.3932	20.1669	16.8411	16.3848	16.9382	16.9674	17.0008	16.4648	16.8769	18.3869	19.0602	16.6901	16.7185	18.1522	18.7694	17.9184	18.3597	18.884	18.86	18.779	18.5906	19.3167	18.8722	18.5977	18.9453	18.9989	18.3775	16.2237	16.2331	19.6678	20.1394	19.9248	20.2892	20.1118	19.6296	19.8832	19.5769	20.1293	20.0675	19.832	14.4495	13.2028	13.6625	14.0544	14.1494	13.4148	14.3204	13.5964	13.9443	13.3537	13.1895	13.7959	14.3487	14.0505	13.3631	16.1787	17.0467	16.4726	17.0043	18.0035	18.6723	18.8113	17.8969	17.4092	17.551	17.5819	17.2595	17.0642	18.9418	17.9569	18.5858	17.9237	13.9138	12.9621	11.564	13.0343	13.0686	12.299	13.1152	12.3166	12.2437	12.571	12.5341	12.5107	12.8485	13.0876	12.5799	13.8414	13.3553	13.3159
P00966	P00966	ASSY_HUMAN	ASS1	Argininosuccinate synthase	18.0037	17.6301	17.9216	17.6263	17.7183	17.5922	17.8136	17.6358	17.6407	17.7982	17.6057	17.5798	17.4718	17.9697	17.8256	17.0074	17.0156	16.3501	16.4749	16.3642	17.402	17.4733	15.3266	15.3694	15.3701	15.9592	14.4956	15.1307	14.9982	16.7819	16.5851	16.1512	16.824	17.2835	16.6685	16.9139	16.9975	16.6689	15.5612	16.0355	15.8146	16.3956	16.1823	16.0173	16.3876	16.985	16.5811	15.4909	15.488	15.7951	15.2301	15.5464	14.9596	15.5669	15.4211	15.6945	15.4059	15.5921	15.9152	15.9893	15.7189	15.66	16.2795	16.1324	16.0132	15.6727	15.6309	15.6043	15.5818	15.8996	16.134	15.7268	15.4807	15.4572	16.7317	16.9524	16.9154	17.2971	17.2257	16.7266	15.9074	15.8423	16.5391	16.5082	16.5474	17.3942	16.6689	16.9143	17.4131	16.7128	16.8579	17.2596	16.5943	16.7825	17.2524	16.5854	16.7054	16.8531	16.7871	17.0793	14.977	15.3216	14.3916	15.2536	15.1024	15.6026	15.8335	15.1033	14.7879	14.5908	15.1618	14.7886	15.5341	15.5021	15.2564	15.5344	15.1678	16.222	15.9703	15.6371	16.7076	16.097	16.1259	16.2397	15.7084	15.9894	16.1198	15.9632	16.1549	16.0277	15.7211	15.9494	16.4035	15.5916	16.4758
P00973;P00973-2;P00973-3;P00973-4	P00973;P00973-2;P00973-3;P00973-4;A0A6Q8PHR1;H0YIB8;A0A7P0T9Q4;A0A7P0T8F9;A0A7P0T879;A0A7P0T854;A0A7P0TBG0;A0A7P0Z4N8;A0A7P0Z4B6;S4R467;S4R3A5	OAS1_HUMAN	OAS1	2'-5'-oligoadenylate synthase 1	13.903	14.1138	13.7505	13.154	14.1948	13.2649	13.194	14.5207	13.1619	13.9718	14.1091	13.3265	13.6579	14.1735	13.093	13.1465	12.2802	13.0176	13.1414	11.9174	13.4711	13.1188	13.9494	14.0367	13.6947	14.2261	11.5405	13.3198	12.4266	15.2042	15.0516	14.7912	15.4177	15.9018	14.928	15.5839	15.5046	15.2004	13.0394	13.5567	12.7826	14.9553	14.857	14.3803	14.7642	15.3902	15.1068	13.3237	13.7311	13.4682	13.9151	13.4652	14.3388	13.6705	12.2079	13.6846	13.8599	12.8315	14.2609	14.2403	14.1176	13.702	14.4776	14.4025	14.7056	11.4586	14.1473	13.5761	14.2005	14.0823	14.1753	14.2427	13.4963	14.086	15.0139	15.6435	15.4109	15.7492	15.3398	14.7205	13.8555	13.4274	14.7602	14.7066	14.6471	13.9153	13.5914	12.6116	13.5402	13.1694	12.605	13.661	13.3494	13.0552	13.253	13.4867	13.7565	13.4145	13.7781	13.0045	14.6517	13.9215	13.7542	12.0689	14.1398	14.4212	14.4989	14.3494	13.9715	13.9484	10.915	11.2125	11.3846	14.1616	13.272	13.8881	13.7778	13.8425	13.2964	12.8054	12.7221	13.1781	13.3886	13.2538	12.7975	11.0721	11.4095	12.8035	12.5703	13.9222	13.8577	11.9747	11.4256	12.5132	11.7326
P00995	P00995	ISK1_HUMAN	SPINK1	Serine protease inhibitor Kazal-type 1	11.3415	9.13876	11.4633	10.9692	10.8663	12.2763	10.4902	11.8015	11.4882	11.0746	12.1492	11.4637	10.8765	11.5985	11.2538	12.2842	12.1133	10.6789	10.6041	11.7146	11.3009	11.8451	14.3685	14.6758	14.5278	14.7155	15.1149	15.4063	14.7917	13.5075	13.3193	14.0584	13.3532	12.7834	13.3504	13.2936	12.9946	13.8486	14.8543	14.7694	14.1084	14.1313	14.5028	14.2707	14.1609	14.1641	14.4944	13.7683	11.7942	12.7764	12.155	13.5627	12.4687	13.3263	12.7373	13.2558	12.7574	12.4507	12.7107	12.3863	12.4329	12.8141	12.7775	12.6201	13.4172	14.6675	13.1135	12.5881	13.2063	12.6324	11.4801	13.1154	15.7622	16.3218	14.5844	14.0792	14.4671	14.6739	15.1738	14.4775	15.398	15.1464	15.142	15.4479	15.6022	11.2411	11.2419	12.1741	10.6055	11.9244	11.5269	12.0975	11.2432	11.861	11.2024	11.575	10.5633	12.9293	13.1709	10.5829	13.7868	12.0947	13.0341	12.7685	13.2276	12.0836	13.0172	12.8684	12.4982	12.7475	13.8789	13.448	12.2175	12.7397	12.7	11.0938	9.91704	10.7084	11.677	11.5114	9.89106	10.7049	11.9409	10.2539	11.1117	11.6243	11.5803	12.4704	11.6277	11.3582	10.9872	11.156	13.6754	13.5411	12.1383
P01008	P01008	ANT3_HUMAN	SERPINC1	Antithrombin-III	17.491	17.0045	17.2632	17.2032	16.9405	17.0871	17.6804	16.3374	17.4939	17.2095	16.8175	17.0522	16.8181	17.3436	17.5736	16.2497	15.8361	16.1549	16.6288	16.4744	17.4939	17.1645	16.9021	16.6374	16.3773	16.668	17.1583	17.1034	17.4226	17.0506	17.1411	16.8954	17.1686	17.0117	17.1291	17.0139	16.9439	16.9582	17.2503	17.4884	17.6677	17.287	17.388	17.4406	17.5504	17.7457	17.4137	17.4019	18.0008	18.292	17.9516	17.7037	17.2315	17.8118	17.9076	17.5958	18.4782	18.1031	17.4881	18.061	17.9233	17.9837	17.7962	17.6589	17.7951	17.5511	17.523	17.5973	18.0776	18.1842	18.0225	18.0136	16.8955	16.8582	16.8489	16.9219	16.826	17.3652	16.7426	16.7728	17.4105	17.7255	17.7826	17.6847	17.9389	17.0016	16.9593	16.7505	16.9771	16.7384	17.1344	16.9288	16.6442	17.4191	16.6953	16.5219	17.0095	16.468	15.9265	16.904	17.8996	18.008	17.7962	17.6233	17.9656	17.6863	17.4902	17.7915	17.8587	17.8924	17.8631	18.1139	18.1675	17.4732	17.7794	18.0823	17.8279	17.1807	16.989	16.6703	16.8771	16.9778	16.9425	17.7799	16.6242	17.157	16.4126	16.3633	17.1775	15.4521	15.7876	16.739	15.3841	15.9345	16.6526
P01009	P01009;A0A0G2JRN3;P01009-2;P01009-3;A0A024R6I7	A1AT_HUMAN	SERPINA1	Alpha-1-antitrypsin	15.7067	15.2049	15.907	15.8741	15.6829	15.6969	15.7156	15.9614	15.8204	15.8676	15.3597	16.5191	15.6316	16.456	15.5653	14.5757	15.3964	15.4604	14.0867	15.0887	15.9396	16.0114	17.5202	17.6192	17.2373	17.2842	17.1941	17.0713	16.9479	17.051	17.0635	17.34	17.0611	16.7457	17.1006	16.7511	16.6513	17.3832	16.7901	16.9406	16.8975	16.6899	16.8395	16.6121	16.7442	16.4522	16.4483	18.3797	18.6011	19.4185	19.2266	17.8872	17.6995	18.8038	17.6336	17.1114	17.7718	17.4659	17.9762	18.5931	19.005	18.9247	19.5987	17.6171	17.9461	17.7946	17.3968	17.0772	17.3689	17.1143	17.2551	17.1044	18.1407	18.4437	17.3528	17.127	17.422	17.8658	18.2109	17.4157	17.5182	17.9646	17.9879	17.4587	17.8365	16.405	15.9608	16.3785	16.2249	16.4815	16.2274	16.6603	16.5271	16.0209	16.4933	16.5672	16.5445	16.4247	15.9205	16.2067	18.5216	18.5311	18.5459	17.6099	18.154	18.0419	18.087	18.3144	18.1253	18.3907	17.4596	17.524	17.5867	17.1814	17.2292	17.3032	17.1308	15.1829	14.6515	13.4789	14.0845	14.9118	14.364	15.3473	14.1615	14.8764	14.1909	14.6499	14.8183	13.483	14.8373	14.2763	15.4997	15.1271	15.6316
P01011	P01011;G3V595;G3V3A0;A0A087WY93	AACT_HUMAN	SERPINA3	Alpha-1-antichymotrypsin	10.1947	11.3941	10.9584	12.3873	12.5565	10.8953	12.6339	11.0065	13.2713	11.1375	11.7508	12.3705	12.0621	11.5686	12.5203	12.6964	11.2959	14.5326	12.1359	12.7827	11.4353	15.1403	15.1317	15.3119	15.0719	14.9487	14.9657	14.7136	15.2693	15.0399	15.1177	14.873	15.3225	15.092	15.2723	15.3624	14.9867	15.4051	14.2233	14.2207	15.4598	14.9991	14.9786	14.7356	14.8382	14.4224	14.1731	16.7609	17.2972	17.6742	17.766	16.9727	16.497	17.2822	16.4284	16.316	16.7922	16.7182	16.84	17.2996	17.6058	17.4578	16.9559	16.8251	16.9468	15.9407	16.3563	16.1901	16.4412	16.3687	16.6344	16.4268	15.1492	15.1104	14.2672	14.473	14.7057	14.4776	14.6342	14.6836	14.6673	14.4532	14.4861	14.52	14.4405	11.3151	11.318	11.6224	13.6859	11.1292	10.3926	11.8985	11.5036	17.4596	11.4891	12.4377	12.1441	10.7641	11.2554	11.8744	16.9838	17.4586	17.3188	16.85	17.1374	16.7722	16.8407	17.0881	17.1973	17.3721	16.4359	16.5496	16.7804	16.6815	16.8648	16.6655	16.8293	12.9082	11.4819	9.97344	10.7487	12.3341	9.77179	10.89	9.64021	11.3622	11.2682	11.264	10.8562	11.5806	12.3707	12.3766	12.3668	15.3373	12.4547
P01019	P01019;A0A7P0T9S6;A0A7P0T8D1;A0A7P0TBH1;A0A7P0TA52;A0A7P0TAP4;A0A7P0Z441	ANGT_HUMAN	AGT	Angiotensinogen	10.5892	12.1335	11.1491	10.8318	11.5858	10.8238	11.0089	11.9941	12.1062	12.2589	11.2027	11.0673	10.5394	13.3777	11.8232	11.3876	10.6837	11.1944	12.1135	11.6657	11.0508	12.0591	13.1202	13.1921	13.3767	12.6564	12.5081	12.9955	12.7178	13.0422	13.3164	12.6732	13.2352	12.5043	12.8271	13.3723	13.0448	13.002	10.7319	11.3374	12.6093	12.6987	12.2742	12.4664	12.2138	11.9988	11.079	14.6035	15.0378	15.4416	15.2901	14.6135	14.6133	15.1345	14.0834	13.6155	14.258	13.9712	14.6731	14.9519	15.3296	15.1423	15.5741	14.5992	14.6133	12.8044	13.4834	13.6414	13.481	13.8571	13.631	13.1942	13.5185	13.5481	12.6482	12.9209	11.554	12.5729	13.1345	13.5321	11.1416	12.0955	12.844	11.0863	11.9344	11.8652	10.758	11.4004	11.5324	11.4083	12.5664	11.3074	10.9173	11.6176	10.664	11.18	11.9877	11.0303	10.0107	12.2958	14.9834	15.2421	14.9381	13.1565	14.498	14.2224	14.3084	15.0423	14.3233	14.7114	13.2541	13.9057	13.8228	13.4892	13.0961	13.1471	13.5926	11.0187	11.7205	12.0739	11.2657	11.1147	11.3997	11.1935	11.5659	12.9231	11.3515	10.6491	11.28	11.091	11.0937	11.2638	12.6843	12.5868	12.2902
P01023	P01023	A2MG_HUMAN	A2M	Alpha-2-macroglobulin	13.6767	13.1313	13.5977	13.5656	13.013	13.764	13.1368	13.8788	13.1817	12.058	13.0242	14.565	12.6817	12.1405	13.694	14.2701	13.5534	14.2052	14.0986	13.3937	14.6387	14.0016	16.6833	16.9725	16.3473	16.128	15.9065	14.7552	15.6271	16.0913	16.4334	16.0483	16.5962	16.2537	16.2961	16.4587	15.8927	16.6491	14.7243	15.0936	16.1755	15.2808	14.8988	15.165	15.2793	14.4713	14.6115	18.3665	18.9465	19.2557	19.1878	18.5867	18.2252	18.8418	17.298	16.5642	16.9527	16.8597	18.3999	19.0432	19.4808	19.2408	19.5526	18.5038	18.5305	16.8118	16.4714	16.4703	16.977	17.0609	16.9832	16.8464	15.7461	15.8348	14.8753	15.3151	14.8284	15.2491	15.4164	15.7577	15.479	14.827	14.4444	15.1135	14.8846	14.1455	13.4306	13.2764	12.3274	12.6574	13.4497	13.3997	12.9008	13.6855	12.6137	12.993	12.716	11.7213	13.1424	12.451	18.8941	19.0363	18.7923	16.947	18.5409	18.1523	18.4014	18.5496	18.2841	18.765	16.3387	17.1311	16.6437	16.1735	16.5449	16.495	16.4927	13.0903	12.3429	13.7528	13.4153	13.0999	12.3934	13.3622	14.6591	12.9403	12.8962	11.1322	12.9481	12.6675	12.9574	12.5797	13.8002	13.7546	14.0434
P01024	P01024	CO3_HUMAN	C3	Complement C3	18.0896	17.9743	18.1444	18.5853	18.2826	18.7841	18.7235	17.13	18.4793	17.4945	17.2767	16.2581	17.7069	17.2611	18.071	18.5715	17.8837	16.4971	17.2757	16.6788	18.9608	18.4066	17.0625	17.0288	16.507	16.3685	16.7938	16.7101	17.2682	16.6433	16.8751	16.7537	16.808	16.6041	16.5802	16.8293	16.3625	16.7849	16.4309	16.6561	17.5967	16.6017	16.3958	16.6224	16.6554	16.2297	16.2706	18.5677	18.8787	19.4224	19.4012	18.7509	18.2846	18.9674	18.5511	17.7991	18.6372	18.5733	18.3197	18.8043	19.1108	18.9795	19.456	18.4581	18.2815	17.9075	17.9368	17.644	18.0804	18.0946	18.0613	17.9701	16.8965	16.6097	16.0111	16.4488	15.8361	15.9261	16.022	16.2628	17.0307	16.961	16.4352	16.3381	16.6185	18.6869	18.1163	17.8005	17.8263	17.1428	18.576	18.0393	17.3982	18.12	17.2826	17.3684	17.8266	17.1167	16.7935	17.6974	18.799	18.6244	18.7275	18.261	18.3869	18.1503	18.4344	18.3402	18.1466	18.5047	17.9288	18.4359	18.1906	17.4457	17.7365	17.7154	17.8879	17.3454	17.7924	17.6689	18.1752	17.7015	18.2904	18.654	16.9283	17.8877	17.3438	17.3363	17.6117	17.5365	17.2122	17.6915	17.8115	16.6052	17.9985
P01031	P01031	CO5_HUMAN	C5	Complement C5	14.2509	14.1195	13.7693	14.9414	14.285	14.9256	14.7593	12.9361	14.512	12.9958	12.3943	12.9452	13.2943	13.2296	13.8662	11.4574	11.7372	13.3808	15.6858	11.441	13.3395	12.981	11.6377	12.8717	12.3409	11.8083	12.9281	12.3441	12.9568	11.3313	11.9828	12.991	12.3188	12.6683	12.3363	12.2157	11.8386	12.2443	12.9599	12.9368	12.9211	12.8791	12.8588	13.5075	12.8651	12.3461	12.7528	13.5943	13.871	14.2333	14.3491	13.9502	13.6454	13.9319	13.8505	13.1879	14.0555	13.9134	13.3435	14.03	13.6839	13.7595	14.6811	13.366	13.3202	13.4764	12.9597	12.3695	13.3755	13.4145	13.3311	13.3272	12.8862	12.3017	11.4919	12.2488	12.6652	13.1006	11.211	13.1135	13.4343	12.0211	12.718	12.6027	12.6774	15.2634	14.0736	13.9357	14.0038	13.6462	14.5178	14.2372	12.9266	14.0533	12.8805	12.7049	13.269	13.376	12.9183	13.403	13.5527	13.7716	13.598	13.363	13.2747	13.1742	12.913	13.1634	12.892	13.3305	12.7781	13.8586	13.4668	12.7583	13.0144	13.1494	13.3	13.3723	13.785	13.2719	14.2666	13.7939	14.5485	15.0262	12.7848	13.9079	13.0701	12.4996	13.1386	13.6763	11.4725	13.3081	13.1972	13.0249	12.285
P01033	P01033;Q5H9A7;Q5H9B4;Q5H9B5	TIMP1_HUMAN	TIMP1	Metalloproteinase inhibitor 1	13.0557	12.078	12.6541	12.7103	11.8271	12.8949	13.1072	11.8516	13.5256	12.2861	12.0001	12.9515	11.3476	12.4291	12.9593	12.6062	12.7368	12.8441	12.4486	11.7156	13.4963	13.9652	12.2915	12.6805	11.5754	12.2749	13.4536	11.5274	11.2952	12.0316	12.1455	10.8331	11.8259	12.1976	11.9729	12.7368	11.9739	12.2952	12.2589	11.6335	12.4965	11.5941	11.797	12.6158	11.6245	12.8051	11.0543	12.8167	11.5671	12.6416	12.7616	12.5356	13.8977	11.2616	11.6282	11.7034	12.6409	13.239	12.2153	13.2359	12.9614	13.2733	12.0261	13.2439	12.7613	11.6547	12.4614	12.2308	12.5049	11.3479	12.3185	12.9685	11.8113	11.5715	12.4249	11.782	13.1815	11.6599	13.1774	11.2393	11.5811	13.3015	11.623	10.8542	13.3483	12.4961	12.573	12.7865	12.0431	12.5494	13.5128	13.4115	13.067	12.2738	13.6291	12.3712	12.8344	12.3053	12.9315	13.017	12.2055	12.1325	12.6033	12.4843	13.375	12.9277	12.4751	12.5386	13.1901	12.2734	12.6689	13.0661	11.731	11.9021	12.0643	12.0048	12.3367	12.6181	12.0357	11.2813	11.9666	12.0057	11.7196	12.9717	11.5067	12.357	10.9875	10.9121	12.5074	11.5301	10.8755	12.2314	13.1411	13.3623	13.9771
P01034	P01034	CYTC_HUMAN	CST3	Cystatin-C	15.4392	15.4039	15.7882	15.7063	15.6673	15.4503	15.1826	15.7669	15.4397	15.4472	15.5595	15.5661	15.9717	12.062	15.7296	15.5195	15.9104	15.4093	14.2973	14.6801	16.1838	15.8936	16.7979	16.7047	16.6068	16.9839	16.8571	17.408	16.9977	16.4636	16.4061	16.8719	16.4782	16.2825	16.5824	16.6014	16.1647	16.9042	17.1949	17.2199	16.3579	16.771	17.0176	16.8726	16.6237	17.0791	16.8734	16.6511	15.4536	16.2863	16.0421	16.3321	16.9031	16.2545	15.8372	16.1181	16.0142	15.6957	15.9339	16.0447	15.8818	16.0865	16.6042	16.2398	16.0441	17.1649	16.1583	15.785	15.7345	15.8721	15.5368	15.9663	17.9574	18.3336	17.6368	17.2596	17.8331	18.359	18.4221	17.3249	17.9485	18.0002	18.3921	18.1392	18.4924	16.2221	16.2686	16.2838	16.0844	16.6175	16.0797	16.5384	16.667	16.1555	16.4602	16.6125	16.2792	16.4115	16.7732	16.1595	16.0922	16.0919	16.5157	16.014	16.1616	16.2467	15.8911	16.4725	16.3642	16.3039	16.2859	15.6692	15.867	16.0001	15.5699	15.4465	15.3673	15.6119	15.2252	14.9047	15.3063	15.1918	15.0174	15.7622	15.2772	15.5009	14.9479	15.4113	15.4847	15.2818	15.6372	15.1875	15.325	14.5266	15.6506
P01036	P01036;P09228	CYTS_HUMAN	CST4	Cystatin-S	15.0102	9.5751	13.7125	15.4506	11.767	12.5407	15.4957	14.2181	14.3119	10.3472	11.385	14.4021	11.5395	11.908	12.2324	13.7378	14.7342	17.0526	14.6093	14.5359	12.3605	11.7726	11.0092	11.6649	16.4099	12.3656	16.4067	12.739	13.8866	14.3702	15.0114	12.9502	11.051	13.9427	13.3033	11.3744	11.9654	12.0781	11.3535	11.7758	11.9189	12.593	12.2232	15.2376	12.2632	12.2241	11.7199	12.3348	13.8351	13.8827	12.4151	10.6106	18.37	12.4071	12.7454	17.3902	13.7288	12.8873	16.5244	12.7642	14.8346	13.2673	17.6466	11.6163	16.0647	17.6183	17.2075	15.5493	12.0901	12.1907	12.5275	11.8916	12.0837	12.2827	12.6701	11.9419	12.1274	13.3387	14.7376	12.8015	12.0167	12.5008	14.3551	11.1721	15.1932	11.8891	11.2776	12.0915	14.1658	15.6814	10.9399	12.5318	14.1009	15.924	10.1329	12.0338	10.6703	12.8057	10.9873	10.9332	15.2541	12.5266	15.0237	16.3734	14.2362	12.1672	11.9731	11.2684	11.3924	13.4266	11.2134	11.018	12.4487	12.3316	12.7718	13.2918	14.4966	11.4168	14.1563	10.8348	11.726	12.0808	11.4021	13.1925	10.1699	11.1619	13.6637	13.4342	12.4117	11.6834	13.4313	16.0526	15.6476	15.6654	13.8958
P01040	P01040;C9J0E4	CYTA_HUMAN	CSTA	Cystatin-A	16.5543	14.4276	16.0979	16.797	17.5352	15.9917	18.9494	17.2896	16.849	14.1887	14.2145	20.0664	13.2705	15.5011	17.8301	17.0778	21.7975	22.1386	17.6331	18.0632	17.0101	17.3948	16.0513	16.055	18.3408	16.1752	18.3282	16.1834	18.626	17.8319	17.8796	17.7229	16.2567	16.8412	17.5424	14.9381	14.2607	15.0992	13.3568	14.0001	14.9014	15.478	13.5471	19.1417	16.3185	14.4325	15.4453	15.3055	18.9737	16.8624	17.4885	17.671	19.3111	14.5237	16.2027	17.6835	17.0854	16.8212	18.2259	17.227	16.7105	16.1088	19.977	15.9346	17.7561	20.2109	17.8724	17.7742	15.1564	18.1268	16.6303	15.7215	15.6534	16.9348	16.8793	14.6932	21.231	17.748	17.8733	17.1386	14.4054	15.3227	17.6905	17.2002	16.5242	15.8715	14.0261	14.7105	18.427	17.7	15.752	17.1886	15.4094	18.1805	15.4368	14.0576	13.9166	11.1547	13.5978	16.5309	19.0386	17.9647	19.5247	18.9972	18.5226	15.3166	16.6014	14.8661	14.6756	17.958	16.7083	16.1043	16.552	15.9136	17.8305	17.9317	17.4003	14.0319	15.0357	15.4113	13.8184	15.6434	13.814	16.4233	15.9717	17.2831	16.6299	15.8539	15.0489	13.6006	15.0787	15.6654	18.5933	19.1784	16.389
P01042-2	P01042-2;P01042-3	KNG1_HUMAN	KNG1	Isoform of P01042, Isoform LMW of Kininogen-1	10.4387	11.058	11.429	11.1764	10.838	12.2596	11.1832	11.7883	11.4452	12.3533	11.7394	11.0248	12.2122	12.5726	11.6881	12.1131	10.9456	12.6594	11.6151	11.9484	10.9188	12.0358	13.2951	13.8133	13.7883	13.1234	13.8907	13.6787	13.5758	13.0166	13.4178	13.2295	14.2042	13.6685	13.3643	13.8841	13.4491	13.9679	12.3194	12.8796	13.8733	13.3021	12.6393	12.8319	13.1355	12.9078	13.0955	15.4023	15.6555	15.8919	16.0494	15.1994	15.1547	15.4332	14.5499	14.5693	15.0131	14.9127	14.8654	15.7902	16.3086	15.6861	16.3671	15.23	15.087	14.1528	14.6662	14.5288	14.8619	14.6265	14.711	14.6835	13.6891	13.1803	13.1567	12.9828	12.434	12.916	12.8508	13.2339	12.9094	12.7183	12.8759	12.9026	12.3844	11.8745	10.5789	10.8486	12.1646	11.003	10.0348	10.8295	12.2324	12.9424	11.8799	10.253	11.512	11.4326	11.5955	10.9489	15.3361	15.4671	15.3298	15.0694	15.5721	15.25	15.1527	15.5951	15.0642	15.6231	14.2441	14.4273	14.5442	14.0592	14.3402	14.3663	14.4719	11.2449	11.833	11.0608	11.0344	11.4216	11.3428	11.685	12.2405	11.826	11.2476	12.2384	11.2179	11.7156	11.8933	11.0413	12.7452	12.2688	12.1801
P01111	P01111;P01112;P01112-2;A0A804HJ06;A0A8C8MQR2	RASN_HUMAN	NRAS	GTPase NRas	14.1758	13.6241	13.7281	13.8713	13.9518	13.7755	13.2995	14.1159	14.0753	13.7392	13.9706	13.5274	13.4828	14.8908	14.1729	13.4404	14.0399	13.3117	13.2897	12.9123	14.4809	14.06	14.2592	14.0816	13.6957	14.1435	13.5663	14.0512	13.6477	14.1876	14.1915	14.1744	14.0899	14.6236	14.3817	14.1784	14.1469	14.1623	14.3546	14.2972	13.6727	13.945	14.4472	14.7727	14.2207	14.486	14.2332	13.6933	13.6744	13.5161	13.8169	13.8449	14.3863	13.7798	14.2403	13.8474	13.6143	13.7653	13.154	13.9581	13.8628	14.2142	14.1243	14.0245	13.8041	13.8865	13.7841	13.8517	14.0993	14.1617	14.0258	13.8338	14.1552	14.1929	14.3074	14.3094	14.3009	14.4345	14.4524	14.4658	14.0886	13.695	13.9923	14.4634	14.1644	13.6279	13.8417	13.5651	13.6405	13.7422	13.8942	13.7831	12.7521	14.0981	13.7538	13.5565	13.745	13.7083	14.065	13.592	14.2895	13.7772	13.7166	13.6991	13.7107	13.7226	13.8234	13.8247	13.9505	13.258	13.5434	13.732	13.2214	13.8037	13.0827	14.034	13.6578	13.3139	13.312	12.8592	13.4054	13.3849	13.7973	12.9479	13.5713	13.5068	13.4847	13.1528	13.5319	13.1306	13.9183	13.3544	14.0256	12.4012	13.3975
P01112-2	P01112;P01112-2;A0A804HJ06;A0A8C8MQR2	RASH_HUMAN	HRAS	Isoform of P01112, Isoform 2 of GTPase HRas	12.1528	12.2431	11.5569	11.614	12.4218	12.9172	11.8911	12.4156	13.0919	12.2755	12.1131	12.7128	11.4297	13.3948	11.9654	12.2731	12.7603	13.0286	12.3872	12.2218	12.563	12.3229	12.319	12.4301	12.2059	12.5214	12.2831	12.5563	12.6892	11.9617	10.7278	10.8615	12.2837	12.092	12.2664	12.9306	12.8201	12.2193	11.3523	12.879	12.0331	11.8607	12.2101	12.0449	11.5888	12.1448	11.7487	11.7537	12.0878	14.1336	11.6892	11.6823	14.0549	12.1228	11.9897	13.1451	13.0808	12.6095	11.6621	13.483	12.6616	12.6592	13.9629	11.9474	11.83	11.9979	13.8544	11.9372	10.814	12.3602	12.9581	12.1894	11.3634	13.2326	11.9718	12.3937	12.7094	12.5513	12.394	12.0704	12.6868	12.9812	12.2552	12.3159	12.5551	11.6816	12.8205	11.9059	12.7214	12.7799	11.5993	12.216	12.3716	11.6405	12.0526	12.1354	12.8396	12.2089	12.18	12.1299	13.337	11.087	12.5826	12.0147	12.6212	10.4743	10.9086	10.9134	11.5673	11.2892	11.8655	11.4883	12.6475	12.8446	10.9638	12.6239	11.5164	12.3365	11.8983	11.6851	11.8967	12.1215	12.0575	12.0132	12.65	11.6257	12.0774	10.6279	11.6758	12.6214	11.932	12.4459	13.0814	12.5737	12.543
P01116	P01116	RASK_HUMAN	KRAS	GTPase KRas	13.0264	12.1598	12.9458	12.7748	12.7816	13.4618	12.5972	13.2181	12.1729	12.6935	12.4717	12.8876	12.1324	12.3073	12.9605	12.7436	11.9711	12.2084	12.7017	10.7926	13.4902	12.9782	11.7754	11.656	11.7552	12.5555	11.6971	12.1236	11.541	12.5134	13.1518	13.0357	13.3313	13.2903	12.8078	13.3197	13.107	12.2978	12.5928	13.3567	12.8239	13.4332	12.4682	13.0393	13.1175	13.5523	13.4639	11.5956	12.2796	12.3095	12.2448	11.5555	11.7168	11.2677	12.8017	12.2609	11.3287	12.1203	12.5547	11.5114	11.2478	12.5006	12.325	12.8609	11.5056	12.1679	12.4118	12.1763	12.3203	12.7757	12.6184	11.976	11.962	12.2523	12.8088	13.1674	12.7561	13.1607	13.3273	12.5088	12.5517	13.08	13.7735	13.3513	13.1668	12.2914	11.47	12.4028	12.5442	12.0095	12.4205	12.3831	11.6081	11.2534	11.7636	11.6996	11.9339	11.5902	12.0328	12.1129	11.4587	11.9395	11.3008	12.0613	11.4593	11.6173	11.3873	12.3018	11.8384	10.6641	11.6521	11.5792	13.2284	12.8245	12.5317	12.8858	12.4714	12.1364	10.6238	11.3538	11.3719	11.1168	11.82	12.2624	11.1279	10.719	12.1646	11.2218	12.5781	10.5955	11.8189	11.5292	12.6332	12.2952	12.5043
P01116-2	P01116;P01111;P01116-2;A0A8I5KQ21;A0A8I5KUB5;A0A8I5KYH6	RASK_HUMAN	KRAS	Isoform of P01116, Isoform 2B of GTPase KRas	15.7352	15.408	15.623	15.4068	15.5604	15.6736	15.3261	15.7227	15.412	15.6456	15.4347	15.7746	14.9922	15.8277	15.9645	15.5683	15.1752	14.829	15.2993	15.0934	16.1245	15.6712	15.1387	15.3289	15.0596	15.4855	15.0036	15.4577	14.9541	15.5489	15.2778	15.7321	15.8009	15.9159	15.8342	15.7352	15.7297	15.774	15.8599	15.8238	15.7181	16.1948	16.0941	15.5216	15.8201	16.0031	15.8987	15.5548	15.5823	15.4656	15.4246	15.2888	15.0276	15.0248	15.3297	15.3988	15.5474	15.6777	15.1257	15.2809	15.4973	15.748	15.2317	15.4037	15.4695	15.5715	15.6598	15.1822	15.5732	15.645	15.6315	15.7331	15.5072	15.6944	16.1399	16.1082	16.0188	16.1151	16.1445	15.9769	16.1333	15.9778	16.2756	16.2191	16.1558	15.4204	15.0291	15.1693	15.4164	15.4126	15.6215	15.3468	15.0073	15.4914	15.1879	15.4338	15.7861	15.4096	15.4291	15.4352	15.2166	15.384	15.2303	15.4328	15.1505	15.2738	15.1861	15.4169	15.4259	15.4106	15.2584	15.2637	15.2345	15.468	15.3336	15.457	15.0563	15.2438	15.0253	15.1995	14.823	14.7584	15.2585	15.0311	15.1095	15.3128	15.1715	15.2982	15.1533	15.5289	14.8591	14.9793	14.7041	15.2638	15.1211
P01130;P01130-2;P01130-3;P01130-4;P01130-5;P01130-6	P01130;J3KMZ9;H0YMQ3;H0YMD1;H0YM92;P01130-2;P01130-3;P01130-4;P01130-5;P01130-6	LDLR_HUMAN	LDLR	Low-density lipoprotein receptor	13.1321	13.4381	13.4633	13.3306	13.9363	13.9607	13.2224	13.3062	13.5831	13.4178	13.238	13.8605	13.0284	14.3153	14.1882	12.0169	10.1815	12.4615	13.1461	12.9025	12.3482	12.9722	11.2538	11.44	12.7816	11.4383	11.9464	11.1869	11.6889	11.8902	12.1633	12.8708	12.0423	12.1606	12.0212	11.6105	11.9672	11.5979	11.8431	12.7105	10.8219	11.8561	11.7018	12.6575	12.2811	10.8491	12.0555	12.4386	12.441	12.2037	12.2139	12.5816	11.9507	13.0965	12.4392	11.7387	12.2866	12.1443	12.2947	11.865	11.9091	11.9177	11.0631	11.6643	11.3818	12.4321	12.6415	11.7979	11.3317	10.3382	12.7011	11.3741	10.7178	11.6729	12.4413	11.9707	11.0375	12.3343	12.2735	11.7904	10.9331	12.2373	11.677	11.7778	12.5216	12.8166	12.2598	12.7384	12.61	12.6557	12.859	13.0218	12.7063	13.0691	12.5722	12.2779	12.9053	12.218	13.2893	12.9363	12.3756	11.9618	11.2868	11.8495	11.6066	12.2018	12.9643	12.0974	12.1557	10.839	11.4425	11.9076	12.0451	12.7664	11.2813	11.9979	11.484	12.425	12.746	12.3659	12.3265	12.5545	12.1889	12.2825	12.4255	11.6484	12.3343	12.4832	11.8775	12.6202	12.6208	12.1985	12.3326	13.6706	11.9151
P01137	P01137;A0A499FJK2;A0A7I2YQL8;A0A7I2V5Z9	TGFB1_HUMAN	TGFB1	Transforming growth factor beta-1 proprotein	12.163	11.387	11.7002	12.357	11.4045	10.7839	9.7534	11.1856	11.2301	10.2539	10.8103	12.939	10.4522	11.7712	12.2508	11.2846	11.6243	12.7206	11.905	11.1708	11.8208	11.9623	11.2468	11.5171	11.6428	10.7625	11.8657	12.6087	11.3786	10.8833	10.8904	12.6014	10.8662	11.7221	11.1592	11.6013	10.9735	11.9815	11.0226	11.5371	11.5912	11.0916	12.1558	11.8346	12.4418	11.2794	12.238	12.4239	12.245	12.3281	12.0299	12.756	12.1301	13.0217	12.2197	12.7967	11.5077	11.3671	13.5806	13.7864	13.4061	13.5637	13.0532	13.0114	13.9052	11.0746	11.5314	13.02	11.8855	12.807	12.2223	13.2027	12.1236	12.3171	11.8978	12.1908	11.8949	12.5461	11.6616	10.8598	11.4953	12.7755	12.3936	12.14	11.737	11.5714	11.7404	11.7918	12.7239	11.6473	10.9632	12.4589	10.1047	11.5336	12.1376	10.9118	10.6674	11.2577	11.6095	11.2132	12.7025	14.0384	13.0413	11.5129	13.6502	13.5277	12.8404	14.0527	13.7215	14.1726	12.4922	13.4974	12.379	13.0392	11.5226	13.1683	12.8736	10.8392	10.7975	11.2755	12.4145	11.9416	11.5776	12.2105	11.6618	12.3218	12.3468	12.0747	12.3396	10.8813	12.3057	10.8778	12.4673	12.1852	11.9896
P01275	P01275	GLUC_HUMAN	GCG	Pro-glucagon	12.3171	11.0076	12.7602	11.7987	13.537	14.0246	12.4724	13.9893	11.1872	12.6179	13.2642	15.1472	14.7694	11.9144	11.8607	14.929	12.4421	12.3071	11.3647	11.7456	16.5088	11.987	14.0897	15.3686	13.6153	13.6594	15.2736	15.7597	11.6484	11.3554	13.6351	15.6063	14.0067	14.8431	15.5144	15.1775	12.4402	12.2443	15.093	15.5248	15.4511	11.2739	13.0701	11.4489	11.7308	12.9779	13.7771	12.1917	12.6923	12.1717	11.9594	12.2732	11.5599	11.621	12.9118	14.4013	15.3786	12.8214	12.3402	10.327	11.5428	13.9126	12.1538	15.7552	11.1154	11.8798	12.3572	11.3795	13.829	9.75136	11.2411	14.3093	12.0518	12.8248	10.8832	11.6626	13.2737	11.0707	11.7282	14.143	12.0933	12.2898	12.8281	14.4002	13.2414	17.0993	13.6804	14.4543	12.5775	14.1936	16.0343	16.5288	12.8277	11.9552	16.823	14.5805	14.7473	16.1422	14.4414	14.6381	13.9932	12.0227	10.8981	12.4927	11.5524	12.2619	13.5881	10.5773	11.2922	11.3043	15.0551	11.765	13.1024	12.1501	11.6188	12.2566	12.0772	13.1396	14.2209	15.2947	13.6663	11.6827	13.0703	14.169	12.9543	16.6545	13.2689	13.3536	13.7407	11.3817	14.8672	13.0738	13.8588	12.6355	14.2461
P01282;P01282-2	P01282;H0Y763;P01282-2	VIP_HUMAN	VIP	VIP peptides	12.1753	11.3542	10.9188	10.714	10.6344	12.2625	11.3219	10.8245	10.7241	11.9236	11.7864	11.7757	10.71	11.969	12.5199	12.2175	11.7432	12.6341	10.8837	10.678	10.5721	12.0447	15.9642	15.8438	15.6535	15.1795	14.8387	16.0802	15.6795	15.909	15.2811	15.7492	15.1209	14.1389	14.3363	15.2228	15.267	15.7246	15.2705	14.2416	16.5663	15.1976	14.5706	14.6492	15.678	13.6663	14.567	16.6915	17.3822	17.5073	18.294	17.3651	16.2898	16.8601	17.2781	16.5473	17.3324	17.4299	16.5039	17.5281	17.5741	17.3916	16.7761	16.8406	16.7787	17.1243	16.2402	16.7858	16.9067	16.9454	16.8689	16.9837	14.585	14.8973	13.8563	13.9561	12.4976	11.9134	11.6978	13.1411	15.0681	14.3418	13.8745	13.6169	11.8661	10.4157	11.1134	11.1803	12.3377	11.3087	11.6985	11.1384	11.0833	11.4196	11.3722	11.2772	11.4641	12.1007	9.98728	11.3436	17.2452	16.8527	17.0779	17.6966	16.9475	16.9129	16.2999	17.0404	16.8009	16.8621	17.3881	17.5904	17.1593	15.7805	16.869	16.7638	16.5879	11.6147	11.238	11.501	11.4461	11.4995	11.3818	12.2403	11.9487	11.2506	10.9836	12.3833	11.0457	11.8489	11.5795	11.0595	12.5694	13.3156	12.2795
P01591	P01591;D6RHJ6;D6RD17	IGJ_HUMAN	JCHAIN	Immunoglobulin J chain	14.3364	14.0093	16.7079	14.9137	14.0289	16.3077	15.7742	14.564	14.9752	16.0416	14.2547	15.1326	16.0985	12.0401	14.0638	11.3759	14.1012	16.1958	13.6262	13.5039	11.9056	11.6363	18.5886	18.9081	18.5717	18.9193	18.3829	18.6379	19.1073	18.8649	19.1627	18.9929	18.9704	18.723	19.0325	18.9515	18.644	19.1954	17.9296	18.1082	18.5778	19.2298	19.2026	19.4605	19.3301	19.1136	18.9515	19.6541	20.2767	20.0128	20.1856	20.003	19.3644	19.972	19.0974	19.6777	19.648	18.9496	20.3827	20.5061	21.0466	20.9815	19.8285	20.4205	20.2603	19.6719	19.5867	19.5061	19.7792	19.7978	19.8463	19.7876	19.1886	19.3675	19.3013	19.394	19.8762	19.7712	20.345	19.7643	19.5454	19.8864	20.5785	20.5036	20.9435	16.6345	14.107	16.0678	14.5225	15.9719	13.095	16.3603	14.6967	16.0089	13.3365	15.8156	15.8177	15.5634	15.0336	13.2066	20.4704	20.3538	20.3904	18.9212	20.3332	20.2603	20.2104	20.3516	20.5211	20.2996	19.0118	19.3889	19.4963	19.5711	19.8837	19.5225	19.8807	14.6904	13.5091	15.3712	15.3436	13.6207	14.835	15.6838	13.0338	14.495	13.5129	12.8121	15.7067	14.8009	14.1423	13.771	13.822	14.261	13.8394
P01593;P01594	P01593;P01594	KV133_HUMAN;KVD33_HUMAN	IGKV1-33;IGKV1D-33	Immunoglobulin kappa variable 1D-33	10.7569	12.3825	10.9821	11.9993	10.806	11.927	12.7598	11.0815	10.8755	10.7127	11.7885	9.92074	11.9025	10.9884	11.5469	12.0393	11.4154	11.6289	10.9715	12.6099	11.1007	11.9709	11.9416	12.373	11.2277	11.6504	11.7758	12.2939	12.7478	12.3264	12.023	11.0686	11.7903	11.5637	11.691	12.0738	12.0113	12.431	11.565	11.8654	13.4188	12.0835	12.6188	11.947	12.4756	11.8679	12.1563	12.9214	13.9435	13.9152	14.0998	13.4931	13.4673	13.5489	13.0747	12.7245	14.0976	13.0328	12.9449	13.9606	14.1093	14.2052	14.7153	13.9985	13.786	13.9282	13.2141	13.3235	12.9399	13.1163	12.9945	13.1591	12.3514	11.7478	12.402	11.4888	12.1293	11.5829	12.0453	11.0974	12.2497	13.0533	12.8014	12.6744	13.2093	11.7337	10.3541	10.9513	11.3926	11.8267	10.9563	11.3801	11.1942	11.1801	11.102	12.365	11.8798	11.9114	11.7242	12.2375	14.1562	14.2674	14.1935	14.2599	13.7546	13.6158	13.8052	13.6137	13.6242	14.1351	11.9545	15.3748	13.149	11.9248	13.2003	12.7394	14.1162	10.8451	10.8043	11.8572	11.9486	10.7845	11.1504	10.862	10.92	11.2028	12.2898	10.5081	11.2865	10.3654	11.1655	10.9297	12.6556	12.9468	11.6428
P01599	P01599	KV117_HUMAN	IGKV1-17	Immunoglobulin kappa variable 1-17	11.2878	11.4117	10.2825	11.6931	12.1265	11.6796	12.2072	10.9532	10.9042	11.8862	12.3154	12.4398	11.5954	11.925	11.5349	12.493	11.9588	11.8768	11.6573	11.0989	11.3574	10.5607	12.2908	12.2869	12.3305	12.4653	11.8391	12.3674	11.7998	12.0941	12.2475	12.5375	12.3782	12.1158	11.448	12.5262	12.0272	13.4568	11.9387	11.0155	12.1666	11.4545	11.4619	11.3084	12.4582	12.61	12.0355	13.7173	14.3326	14.3556	14.5274	14.2265	13.3318	14.5439	12.8592	12.8351	13.124	12.886	13.3666	14.0099	15.8171	14.3946	14.3982	14.872	14.3121	12.9892	12.3867	11.6032	14.3762	13.0261	13.9084	12.4953	11.8392	12.6137	12.1154	12.3352	12.2422	11.1752	12.9879	12.4325	12.9309	13.8542	13.2627	12.4161	12.0517	10.5928	12.3284	11.7754	11.7947	11.1585	11.5479	10.7348	10.9538	12.0362	9.83669	11.8033	11.1279	11.5187	12.6421	11.4899	13.8132	14.0453	14.0834	12.9743	13.8764	14.1362	14.6559	14.981	12.7884	13.9438	13.5629	12.305	12.2014	11.1037	13.3639	12.1225	12.622	10.4412	11.8305	13.235	11.2115	10.9803	11.9319	10.9419	11.4566	11.1126	10.7283	11.9891	10.9541	10.8491	12.1154	11.2378	11.9054	12.6208	12.201
P01602	P01602	KV105_HUMAN	IGKV1-5	Immunoglobulin kappa variable 1-5	11.1199	11.7861	11.2942	11.6041	11.3851	11.9652	11.5247	11.883	11.1859	10.0695	11.9202	11.5422	12.5137	12.423	12.3037	11.8378	11.1531	13.6404	11.3688	11.91	10.9382	11.2192	14.716	14.824	14.5392	14.9235	14.2178	13.4406	13.8179	14.3459	14.4107	14.828	14.8182	14.5216	14.5663	14.5717	14.5645	14.9386	12.1375	12.9414	13.3488	14.3231	13.5484	13.9769	13.7137	13.0718	13.589	16.5318	16.565	17.49	16.9628	16.6454	16.1128	16.713	14.8573	15.0809	15.5288	14.9677	16.1229	16.7317	17.3718	17.4401	17.519	16.406	16.9368	15.2266	14.1757	14.4969	14.5754	14.8276	14.7686	14.6149	14.95	15.2082	14.4687	14.375	14.6308	14.8004	15.2965	14.608	13.5278	13.4938	14.8165	14.8603	15.1392	10.7842	10.2199	11.0146	11.0837	12.0349	11.3948	11.7686	11.6951	11.1542	11.4516	11.3177	11.3711	11.0246	10.996	12.2614	16.4758	16.7577	16.8645	13.6878	16.4037	16.6077	17.2632	16.3557	16.1974	16.6524	14.285	15.0329	14.7191	14.4586	14.3149	14.0782	14.3996	12.2053	10.2659	11.1443	11.4164	11.0602	11.4929	12.0687	11.2058	12.2432	11.25	10.8508	11.9126	11.7341	11.9415	11.1182	12.7071	11.7934	12.7189
P01611	P04432;A0A0C4DH73;P01597;A0A0C4DH72;P01611	KVD12_HUMAN	IGKV1D-12	Immunoglobulin kappa variable 1D-12	11.2983	11.6222	10.7295	12.5469	11.9677	11.2815	11.8786	12.0499	11.7787	10.5356	11.0917	11.86	10.5867	12.5228	10.7576	11.8886	12.8451	10.9981	11.7855	12.0742	11.4794	12.0505	13.5878	13.8964	13.4354	13.0514	13.3672	13.2123	12.8203	13.6139	13.2747	13.7174	13.7681	13.0247	12.8266	13.7683	12.4772	13.7458	12.3964	12.6429	13.7518	13.3405	13.2832	13.4822	13.2654	12.4447	13.2726	14.7538	15.5306	15.8809	15.5531	15.1145	14.7317	15.5631	15.0636	14.2588	14.7707	14.4641	15.1728	15.6563	15.7048	15.6008	16.3374	15.1837	15.3477	14.8507	13.7059	14.5859	14.4725	14.8417	13.4484	13.6928	12.9158	13.5934	13.4621	13.1025	13.0329	13.9799	13.3734	13.5072	13.719	13.4508	12.8738	13.8534	14.1267	9.88982	12.144	11.4906	11.5922	10.2642	11.3099	11.1784	13.1164	10.8673	12.3389	12.1758	9.96916	11.6906	12.3942	10.3945	15.1306	15.186	15.293	14.9303	14.8479	14.6169	14.5686	15.2149	14.7595	15.2949	13.4182	14.3691	13.8001	14.0315	14.4603	13.7893	14.008	11.8685	13.4298	10.166	10.8563	11.7222	10.9816	10.9616	11.4764	11.616	11.3686	11.6358	11.8697	10.6496	12.4164	11.465	12.5409	12.4213	11.8963
P01619	P01619	KV320_HUMAN	IGKV3-20	Immunoglobulin kappa variable 3-20	12.9804	12.1283	12.465	12.6075	11.3047	11.8461	13.6005	12.3983	11.3255	12.4581	11.8394	14.3223	11.7597	11.4662	11.8214	12.3431	11.9661	14.4924	11.2919	13.7945	12.5029	11.406	17.426	17.5371	16.8694	16.8954	16.6317	16.7228	17.156	17.3367	17.5629	17.621	17.2729	17.3794	17.3259	17.1788	16.8732	17.3494	15.6295	16.2386	17.3134	16.9585	16.6536	17.0398	16.827	16.615	16.5729	18.8801	19.3053	19.8305	19.4931	19.0861	18.1314	19.0716	17.9829	18.1816	18.5218	18.1697	19.1333	19.1152	19.5951	19.6241	19.2707	18.8945	18.9418	18.0341	18.1001	17.772	18.2663	18.1779	18.2869	17.8764	17.2459	17.5913	17.3091	17.2529	17.7553	17.578	18.069	17.4432	17.1948	17.2756	17.6845	17.6048	18.1842	11.9373	11.3213	11.9757	12.4668	12.8267	12.6504	12.208	12.7524	12.8932	12.7578	10.5007	12.6425	12.0863	10.8159	10.941	19.3395	19.3954	19.056	18.5327	19.1011	18.7343	19.0261	18.9588	18.9158	19.1721	17.4373	18.1765	18.0755	17.5628	18.1386	17.933	17.8316	11.5285	11.7292	12.3147	12.5567	10.8541	11.8496	11.7425	11.2012	11.8276	11.9456	12.0658	11.8062	12.7406	12.9509	12.6045	13.6952	15.5697	11.748
P01624	A0A075B6H7;A0A0C4DH90;A0A0C4DH55;P01624	KV315_HUMAN	IGKV3-15	Immunoglobulin kappa variable 3-15	16.0431	15.3325	16.1576	15.7853	15.6989	15.7845	15.6156	15.9014	16.0689	15.7095	15.7319	16.1798	16.0288	12.6485	16.1868	12.3204	12.0279	14.9309	11.893	13.9771	11.1241	11.4639	17.5842	17.7624	17.3309	17.4468	17.2141	17.7302	17.7864	18.107	17.7947	17.5593	18.0446	17.4367	17.8567	17.7735	17.402	18.1149	16.6883	16.9827	17.1589	17.8492	17.8782	17.6597	17.8417	17.6461	17.3746	19.5078	19.7314	20.4996	20.318	19.604	19.1842	19.6747	18.4157	18.7483	18.8698	18.9221	19.3568	19.7814	20.3381	20.2624	20.3504	19.8479	19.3443	18.5387	18.9689	18.9966	19.0713	18.8694	18.5627	18.7567	18.1018	17.7465	17.6587	17.6631	17.7573	17.8621	17.8944	17.85	17.8452	18.0031	18.7569	18.4776	18.9209	16.1211	15.6231	15.9944	15.7181	15.5419	15.3524	15.7001	15.8505	16.3983	15.4487	15.9443	15.6086	16.0761	15.9386	15.7703	19.9315	20.0548	19.4406	18.704	19.3963	19.1363	18.7671	19.5322	19.5066	19.4599	17.9979	18.8928	18.4131	18.4641	18.7154	19.3319	18.6273	15.1888	15.1052	15.4967	15.222	14.9329	15.147	15.2487	15.3587	15.8753	15.4801	15.5597	15.4751	15.7491	15.56	15.2684	12.2393	15.4049	11.5452
P01700	P01700	LV147_HUMAN	IGLV1-47	Immunoglobulin lambda variable 1-47	11.3999	12.1197	11.5664	11.2316	10.8276	9.83391	11.5603	12.2149	10.347	11.0778	11.8797	11.7995	10.476	12.5372	12.1664	11.7723	12.5613	12.1806	10.4347	11.6715	11.3291	10.6688	13.9929	14.8052	14.169	14.1829	12.689	14.4922	14.3567	14.0666	14.0567	13.2856	13.8962	13.5635	14.024	13.9597	13.894	14.9737	13.1697	13.1964	14.128	13.9169	14.0554	13.4145	13.6033	13.6673	13.6439	15.5575	16.4452	16.4692	16.9089	16.3653	15.5658	16.3325	14.9799	15.0569	15.8435	15.3382	15.7065	15.7448	16.6468	17.059	16.7345	16.7419	15.8114	15.051	15.125	15.0556	15.628	15.7802	15.0638	14.87	14.375	14.3784	13.5044	13.7902	13.892	13.9711	14.9651	14.6569	14.2177	13.1333	14.3632	14.1227	14.981	11.8971	11.7084	10.9083	11.1717	11.4171	11.7493	11.5649	10.625	10.8308	11.8532	12.2111	11.5714	11.8124	11.9531	11.187	15.8959	16.1893	16.1811	14.301	16.421	15.1464	15.6525	15.4884	15.2985	15.8983	14.9053	15.5915	15.4113	14.9113	14.7515	15.2261	15.4928	11.0567	12.2378	10.9806	10.7752	12.0637	9.9462	10.8419	11.7627	9.7858	10.3493	11.4158	11.7291	12.2729	10.4898	11.7475	11.845	12.5598	12.6459
P01701	P01701	LV151_HUMAN	IGLV1-51	Immunoglobulin lambda variable 1-51	12.52	12.0362	12.5198	11.2311	12.5292	11.9606	11.5003	11.3613	11.7661	11.4313	11.757	10.6732	12.1981	11.7182	12.0447	11.3746	12.2345	11.8084	11.891	11.3028	11.2587	11.7503	13.0268	13.5848	13.2357	13.0756	13.324	13.118	13.0825	12.3509	12.8445	12.8587	13.5654	13.0399	13.5409	12.3839	12.8262	13.3834	12.4631	13.318	13.978	13.0129	12.7144	13.7899	12.9539	12.8527	13.2534	14.6137	14.9598	15.0857	15.7846	14.6662	14.1424	15.0593	12.9813	13.8685	14.6289	14.4572	14.1763	15.1064	15.4668	14.9759	15.6402	14.7003	14.478	14.2406	14.0079	14.3703	13.8545	13.9189	14.2955	13.2796	12.6653	13.4129	13.2715	13.2006	13.1253	12.948	14.207	13.5934	13.7371	12.9159	13.5534	13.8108	13.8476	11.6864	11.6689	10.5187	11.8097	11.7602	12.3361	11.8843	12.2043	11.4896	10.6622	12.4429	12.4717	11.2287	11.3966	12.0136	15.3831	15.3261	15.1706	13.0923	14.4214	14.641	14.5545	14.6917	14.6957	14.7164	13.5955	13.9696	13.9636	13.7036	13.8786	14.1753	14.202	12.0392	11.794	12.7912	10.679	11.5048	11.8595	11.7048	11.8009	11.118	11.952	11.9255	11.7959	11.3111	10.6079	12.6385	11.6439	13.3824	11.6722
P01703	P01703	LV140_HUMAN	IGLV1-40	Immunoglobulin lambda variable 1-40	10.9786	10.5406	12.4874	10.9213	10.944	12.7314	11.9572	11.509	10.9726	11.8567	10.8188	10.9503	11.0047	10.8691	12.109	11.6119	11.4875	11.9107	12.1712	12.3188	11.328	11.0495	12.2865	10.8684	11.4253	12.2982	12.5502	11.5246	12.5402	11.6365	11.4205	11.5179	11.5124	12.0276	11.765	12.143	11.9149	12.0789	11.9696	12.0893	10.7146	12.3474	11.2849	13.2167	11.4964	12.034	13.0429	13.5248	14.6506	11.9479	14.7881	13.3015	13.5018	14.3019	11.4319	12.7551	13.3958	12.2168	12.7809	14.0981	14.3465	14.0102	15.4265	13.8191	13.3342	13.4079	12.1152	10.9928	11.9514	12.5314	11.4106	12.5296	11.8008	11.839	12.4124	12.1061	11.8188	11.4764	13.2679	11.7839	13.5071	11.2763	12.3573	11.9442	13.1067	10.7409	11.5848	11.0113	11.6873	11.2006	11.5438	11.1781	11.5484	11.2059	11.5372	11.8761	11.4176	11.797	10.9528	11.6153	14.1261	13.9824	12.1935	11.8148	13.2204	13.6191	13.082	13.0184	13.9901	13.8007	15.5953	12.535	12.6018	12.1826	11.9699	11.3562	11.3754	12.0889	11.3422	11.895	12.1208	10.5347	12.3128	10.9653	11.93	10.862	11.8006	11.8226	12.1008	11.2514	12.0372	12.3094	12.7369	12.2613	12.5641
P01704	P01704	LV214_HUMAN	IGLV2-14	Immunoglobulin lambda variable 2-14	11.8921	10.7345	12.4664	12.2641	11.0472	11.5754	11.9747	11.2396	10.5455	10.986	10.8898	12.3435	10.2408	11.2152	11.1982	11.6407	11.3152	12.1783	12.4844	11.5329	11.3134	11.5142	14.0511	14.4827	14.6145	14.0181	13.5233	13.2717	13.2212	15.2264	13.7178	13.6124	13.8925	13.8443	14.2974	13.8151	13.7987	14.7899	11.8777	11.483	12.1286	13.7472	13.3672	12.8006	12.818	12.8606	13.0468	15.6295	17.1172	16.8499	17.0685	15.7347	16.2734	15.8998	11.6196	14.5943	15.0954	15.5525	15.4645	15.644	16.5985	16.2901	16.8464	15.4566	15.6439	12.6283	14.3589	13.9177	14.4271	15.1334	13.6652	14.0382	13.6617	14.5992	13.3976	13.7363	13.0204	14.4747	15.4795	14.4617	12.8525	10.9257	14.514	13.4092	14.2031	10.9914	11.2367	10.9217	11.1009	11.3453	10.5681	11.6994	10.8445	11.1728	11.6095	11.8126	11.928	11.7816	12.0049	10.5547	15.9393	15.7911	16.1148	12.861	15.1396	15.4565	16.4302	15.9521	15.5949	16.0766	11.4287	11.5664	13.9399	13.4313	13.3366	13.7884	14.2162	10.8083	11.7749	11.1496	10.4194	10.841	11.6713	11.3884	11.7841	11.3959	11.9788	11.9384	11.5688	11.1517	10.8607	11.9649	12.8321	12.3407	12.1465
P01705	P01705	LV223_HUMAN	IGLV2-23	Immunoglobulin lambda variable 2-23	10.9424	11.1588	11.463	11.8543	11.4233	12.3974	11.1305	11.303	12.1545	11.8201	11.6286	12.0482	10.986	12.0788	10.8698	12.2231	12.3272	12.6418	11.4735	11.4125	12.5578	11.24	11.3674	11.5987	11.8149	10.3591	12.5742	11.6486	11.9366	14.2657	13.1749	11.777	12.8327	13.4093	11.9717	12.7767	12.8715	11.8828	11.2175	12.0254	12.7999	11.6625	11.6594	12.1096	10.9265	11.0343	12.4529	13.2055	12.1953	11.8364	13.3254	14.0743	12.6945	12.8199	11.2064	11.605	11.8792	11.8412	13.7274	13.38	13.1773	12.4943	14.551	13.3374	14.5541	11.267	12.2477	11.9781	11.7767	11.2523	11.3031	11.2272	13.2784	11.6497	13.8578	10.6931	13.7234	12.0725	11.1045	10.3772	11.3046	11.3734	11.7991	11.5643	12.4585	12.7113	12.0836	11.9979	11.9075	11.2599	11.2339	11.4406	11.074	11.0801	11.607	11.6524	11.6705	10.1194	11.1636	11.1683	13.088	12.8178	13.4349	12.1293	13.8252	13.7049	11.5414	11.0553	13.1681	12.776	12.3357	12.1268	13.8634	12.7156	11.7544	11.7399	12.3064	11.8543	11.4588	10.9051	11.4258	11.6764	10.4818	11.9645	10.5915	11.8569	11.6874	12.8078	12.3227	11.7203	10.4611	11.1691	12.0255	11.6622	12.4137
P01706	P01706	LV211_HUMAN	IGLV2-11	Immunoglobulin lambda variable 2-11	10.8332	11.4919	11.3349	12.567	10.6668	10.8656	11.5356	11.9238	11.4465	11.7421	12.1007	12.034	11.3312	12.7555	11.6676	12.1499	11.2648	12.3718	11.5483	11.7597	12.226	11.6405	11.8039	12.4989	12.2884	13.4896	12.9558	11.1647	12.2918	12.6159	12.0754	12.0467	12.7955	12.8279	11.358	12.9258	13.0831	11.8315	12.29	11.7099	11.7763	11.9975	11.9732	11.453	12.0266	11.0736	12.5561	13.7179	15.7116	14.8162	14.4956	14.1396	13.6955	13.7196	12.6131	13.3658	13.2375	13.9082	13.2833	14.1422	14.9956	14.1375	13.9609	14.0596	14.0802	12.0184	11.6284	11.152	12.7178	14.1994	13.6413	12.0124	11.5296	11.8311	12.6082	12.1694	13.009	13.3501	13.0737	15.4051	12.4476	12.6795	11.9613	11.1206	11.6608	12.1071	11.5017	10.5282	11.0502	10.0904	11.2183	11.679	10.614	10.9955	11.6274	11.5401	11.4806	12.0171	11.9666	10.3364	14.6757	14.2786	12.1949	12.4013	13.0811	12.5734	12.5326	15.0115	14.5378	13.9391	12.0429	11.978	11.8563	11.6537	12.3018	12.7964	13.3243	11.706	11.8824	10.6139	11.9388	11.6749	11.6914	10.6315	12.2541	12.225	11.6757	10.6091	10.6139	11.2139	11.6584	10.2056	12.8467	12.6865	12.746
P01709	P01709	LV208_HUMAN	IGLV2-8	Immunoglobulin lambda variable 2-8	11.0857	10.9115	11.4925	11.9859	11.6108	11.5487	12.2464	11.7966	11.7411	12.6081	10.661	11.0113	10.7366	12.404	12.0777	13.3369	14.0286	13.4293	14.2542	15.1615	13.9931	14.0438	13.4368	13.2791	13.1906	13.723	14.6591	14.771	14.6106	13.7709	13.3384	13.073	13.4502	13.2915	13.5127	13.5443	13.0731	13.7204	13.3136	15.0478	13.7211	14.0075	14.4235	14.8553	14.5454	14.4488	14.6417	14.9581	15.2278	15.6839	15.3937	14.444	14.5899	15.8051	14.0997	14.605	14.9739	14.8769	14.4984	15.173	15.6201	15.8012	15.427	14.1277	14.347	14.2174	14.3335	13.9755	14.951	14.7842	14.5365	15.2013	14.3472	14.1913	14.0196	14.1917	14.2748	14.3254	13.9694	13.3483	14.591	14.7073	15.0929	14.1009	14.8701	11.5482	11.6954	11.2599	10.5859	11.4492	11.4648	10.6406	10.5998	12.0778	10.9393	11.6043	11.8292	12.8882	12.2475	11.1412	14.8062	14.9857	14.3841	14.168	14.8099	14.5583	14.4888	14.9968	15.1961	15.0198	15.1668	14.4869	15.6804	14.3544	15.0549	15.204	14.521	11.0164	11.2035	11.6034	10.2962	11.6093	11.5694	11.8777	11.7725	11.7773	11.2203	12.0502	10.6906	12.1272	11.8896	12.0185	13.7013	13.3043	13.7444
P01717;P01718	P01718;P01717	LV325_HUMAN;LV327_HUMAN	IGLV3-25;IGLV3-27	Immunoglobulin lambda variable 3-25	11.4057	11.2258	11.6062	11.7891	12.2657	11.5997	12.4262	11.6902	11.0501	11.265	10.953	12.8015	11.5221	11.8902	11.2856	11.8652	13.3792	10.6085	13.0347	12.69	14.5281	14.569	13.7582	14.197	13.708	14.0398	14.1883	14.7709	14.9389	14.1006	13.3669	13.5743	14.2867	13.636	14.0133	14.2651	13.7269	13.9534	14.8438	15.3595	14.2972	14.6787	14.6447	14.053	14.2751	14.7119	14.5896	15.3016	16.0431	15.7461	15.8246	15.2513	15.6386	15.7502	15.504	15.7856	16.3316	16.213	15.2199	15.7548	16.0775	15.8119	17.1335	15.5511	15.5146	15.701	15.4599	15.4115	15.739	15.6453	15.775	15.2344	13.6712	13.8889	13.606	13.6323	12.9795	13.4598	14.2301	13.192	14.7004	14.9908	15.5442	16.2189	15.5637	11.1287	10.743	12.5463	9.58238	10.612	10.7144	10.565	11.1886	12.0956	11.7914	10.701	11.7377	11.8989	11.8609	11.2535	15.1136	15.5683	15.9603	14.493	15.8472	15.1825	15.0265	15.7081	15.2387	15.5071	16.8077	15.4434	16.2754	15.1202	15.4097	15.6181	16.0839	11.2233	11.3184	11.082	10.9061	12.4574	11.9646	11.347	10.9052	11.9717	11.5479	11.9268	12.0328	12.2515	10.9719	12.0801	12.1321	12.6582	15.184
P01732;P01732-2;P01732-3	P01732;P01732-2;P01732-3;B8ZZZ4	CD8A_HUMAN	CD8A	T-cell surface glycoprotein CD8 alpha chain	11.2978	12.0451	11.6412	11.682	10.7175	11.7219	12.1587	10.6547	11.5395	12.5122	11.7897	12.1246	10.1529	12.68	11.6816	11.9109	11.3111	11.9454	11.2883	11.4913	12.1262	11.8492	12.5057	12.4595	11.9859	11.293	11.5198	11.5693	12.4838	12.2884	12.5351	12.7524	12.3341	12.5236	11.7653	12.1232	12.3153	11.9512	10.9372	11.8078	12.1785	11.2554	11.6191	11.3603	10.7908	11.5871	11.964	12.6408	11.8854	11.683	11.9241	12.3667	11.7325	12.9017	11.5377	12.0769	11.5402	11.606	12.1575	11.4648	12.0679	12.682	13.0366	12.5941	12.7667	11.7179	12.1029	11.9226	10.5113	11.1265	12.4265	11.4357	12.0715	11.8085	11.1895	12.3907	11.3612	11.8454	12.2104	12.252	11.4026	12.1481	12.2389	11.2642	11.3165	12.5861	10.5599	11.2499	10.7132	11.2611	11.0783	11.5237	11.6521	10.0534	11.4012	11.6345	10.9665	11.8816	11.5908	11.2854	13.2492	13.2066	13.0794	11.507	12.5509	12.7533	12.9022	13.2142	13.0902	13.404	12.4677	12.122	12.4073	11.4206	12.4516	12.1728	12.3864	11.2277	11.7651	11.5736	11.7796	12.4512	11.3765	12.1584	11.8708	11.3905	11.924	10.9062	11.4097	11.7281	10.4008	11.4003	12.887	11.6915	12.3017
P01743	P01743	HV146_HUMAN	IGHV1-46	Immunoglobulin heavy variable 1-46	11.4951	12.0482	11.4094	11.5221	11.4678	11.5756	11.3661	11.6883	11.6434	11.0313	11.1178	12.4324	12.0148	12.2931	11.0681	12.2501	11.1596	11.7867	11.6865	11.3156	11.9458	10.9275	12.0316	11.0076	12.3891	11.3052	11.6544	11.9891	12.2054	11.1021	11.5659	11.1288	11.8331	10.7859	10.9968	11.6314	11.9576	10.8617	11.9659	10.8066	12.2929	11.4976	12.7896	12.6815	11.9338	11.1429	11.4223	13.8298	12.7803	14.7352	13.7117	13.3491	11.542	13.3523	12.8386	12.4826	13.2972	12.8347	12.3793	12.9057	13.8935	13.5516	13.0147	13.4478	12.8247	11.5225	11.5456	12.0368	12.4324	12.0198	11.9649	13.5242	11.4423	13.4781	12.4688	11.2926	11.8703	11.4658	12.4906	12.399	11.8751	11.7771	13.4565	11.1223	10.9987	11.6279	10.9494	11.6769	11.9013	11.4676	11.3236	12.317	11.3559	11.858	10.8552	11.643	10.3939	10.6514	11.9588	10.9021	14.3962	13.8067	12.9661	12.2491	12.6797	12.616	12.9666	13.2106	12.2702	13.1981	12.0366	10.9936	11.9436	12.3988	13.0909	12.7058	11.9872	12.7101	11.3842	11.6444	11.2023	12.6399	11.4621	10.6609	11.4026	11.2572	11.6883	11.0269	11.8125	10.6886	10.8422	11.2364	13.1753	12.5128	13.3329
P01772	P0DP02;P01768;A0A0J9YY99;P01772;P0DP03	HV333_HUMAN	IGHV3-33	Immunoglobulin heavy variable 3-33	11.3674	12.1353	11.4779	11.2353	12.1163	12.1219	11.3565	10.4058	9.90188	11.6067	10.8207	12.8096	11.6999	11.3986	11.7093	11.7102	10.4506	13.3229	11.7157	12.631	10.9575	11.0021	14.6307	14.5985	14.3364	14.2051	14.698	14.0753	14.9247	14.2459	14.109	10.3092	14.4204	13.8851	14.2806	14.1956	13.8817	14.5698	13.0448	13.0911	13.9082	14.5185	14.1375	13.8927	14.4249	13.8425	14.1891	15.7619	16.1115	16.5746	16.0954	15.6036	15.3193	16.5868	14.5339	14.9899	15.2723	14.8398	15.151	15.9476	17.0939	16.6868	17.0681	15.6691	15.5509	15.0989	15.4401	14.9652	15.164	15.4623	15.0064	15.4298	13.9458	14.1668	14.3856	14.0015	14.2315	13.8878	14.4823	14.59	13.6687	14.9112	14.7589	15.0421	14.9454	11.1364	10.1109	11.8676	11.4101	11.2857	11.4915	12.0093	11.1476	11.1097	11.5906	10.9521	11.867	11.2448	10.8692	12.5013	16.1654	15.7923	15.6219	15.3224	16.0038	15.6558	16.0865	15.5541	15.7387	15.8813	14.9125	14.9099	16.2473	14.3313	15.4407	15.0417	15.2067	12.1041	11.3537	10.9239	11.4917	11.0517	12.2068	11.4246	10.8369	11.6749	11.1295	11.6227	11.6681	11.5017	11.1917	10.7596	12.4073	12.5085	12.4587
P01780	A0A0B4J1X8;P01766;P01782;P01780;P01763;P0DP04;A0A075B7F0;A0A0B4J1V1;P01762;A0A0B4J2B5;A0A0C4DH32	HV307_HUMAN	IGHV3-7	Immunoglobulin heavy variable 3-7	10.9596	10.9245	12.1535	11.7284	11.4411	12.4904	11.9604	11.8295	12.5487	10.4803	10.7916	12.7937	11.568	12.5433	11.6411	12.1062	12.228	13.5685	11.2891	11.9742	11.6092	11.1926	15.0707	14.9933	15.0986	14.7022	14.5226	14.5406	14.8299	14.8452	14.741	15.4005	15.3626	14.3402	14.907	14.7524	14.4545	14.9451	14.27	14.6988	15.2475	14.9772	14.4647	14.9385	14.3511	14.2432	14.0627	16.2858	17.1842	17.0504	17.0319	16.2784	16.236	16.4579	15.9655	15.5796	15.9218	15.698	16.022	16.8254	17.2921	17.3426	17.9556	16.4684	16.4392	16.3703	15.2109	15.093	15.43	16.0113	15.3198	15.4195	14.8517	14.9223	14.8937	14.8529	14.8247	14.8562	15.2001	14.6755	15.6537	15.9893	15.3515	15.2378	15.3777	11.3248	11.2371	10.7962	11.4698	10.9302	10.8044	12.9916	11.5991	12.0485	11.3608	11.3366	11.7446	11.0905	10.1645	11.8729	16.3493	16.7421	16.555	15.5265	16.4016	15.8671	16.4846	16.3631	16.1541	16.7712	15.6223	16.4811	15.796	15.3004	16.0801	15.5152	15.641	11.3384	10.9585	12.1196	11.6429	11.7437	11.1601	11.9405	10.2038	11.7809	11.4434	10.9124	11.6967	11.0194	11.4898	12.0216	12.6659	12.9455	12.2878
P01817	P01817	HV205_HUMAN	IGHV2-5	Immunoglobulin heavy variable 2-5	11.2313	11.5952	11.8189	11.5366	10.2343	12.3262	12.246	10.9615	11.5548	13.0163	11.5125	11.5679	10.6446	12.26	11.8163	12.3571	11.9436	12.262	11.7253	11.67	11.0081	11.0663	12.2787	12.4994	11.9806	12.2403	12.4159	11.21	12.2495	11.8598	12.2065	12.2607	11.9021	12.3865	12.4901	11.7267	11.4571	13.0195	10.4167	10.8223	12.5445	12.6462	12.7708	12.8007	12.2871	12.184	12.2745	13.6918	14.2746	13.9886	14.9372	13.5084	13.7238	13.7843	13.0856	13.6282	13.6356	13.0741	12.8835	13.394	13.5652	13.9138	14.348	14.1309	13.1966	13.0798	13.1817	13.4223	13.689	13.6979	13.6845	13.5244	11.8198	12.6267	11.9239	11.2072	11.4355	12.2891	12.638	12.9848	13.2683	11.7117	13.4007	12.7179	13.1775	10.9584	11.1431	11.8166	11.5194	11.372	11.8834	11.8862	10.7203	11.3021	12.2726	11.4319	11.5277	11.5033	11.9133	11.9123	13.6014	13.7693	13.6664	14.1212	14.379	13.7673	14.4003	13.2378	13.705	13.5144	13.1394	12.8167	13.2253	11.8388	12.2898	13.1473	13.7393	11.3152	11.3794	11.4194	11.1415	11.3977	12.1718	11.7219	11.8362	11.7069	9.41213	12.004	11.8751	10.8082	10.7556	11.2793	11.8281	12.333	12.2873
P01833	P01833	PIGR_HUMAN	PIGR	Polymeric immunoglobulin receptor	19.3298	19.7656	19.0708	19.8629	19.5302	19.225	19.2777	19.6706	19.0257	19.2396	19.3059	18.415	19.2115	19.6629	19.1813	19.588	19.0729	18.3285	18.3526	18.237	18.8092	18.5596	18.4306	18.2964	18.1542	18.9496	18.4755	19.0815	18.8088	18.9783	18.9855	19.0065	18.927	18.8309	19.1539	18.7758	18.8665	19.1506	19.0438	19.4911	18.7166	19.6837	19.4917	19.4649	19.2606	19.7434	19.3363	18.0951	15.9568	15.8237	15.861	16.7873	17.5229	17.2556	17.294	18.5907	18.766	16.4708	17.2317	16.9873	16.602	16.6705	17.3272	17.3734	17.3965	19.4661	18.548	18.0222	17.7124	17.9531	17.3414	17.7007	19.2707	19.4457	19.968	19.7796	19.862	20.0702	20.3346	19.7567	20.0314	20.4001	20.6785	20.4974	20.992	19.6546	19.3736	18.8648	19.4309	19.6106	18.7825	19.6944	19.5908	19.2069	19.4749	19.0812	18.734	19.2328	19.3273	18.805	16.7668	16.7581	16.8994	17.444	16.7119	17.5617	17.3973	16.0736	16.0237	15.3861	17.3125	16.9965	17.3056	18.0453	16.4366	16.8909	16.3585	18.4812	18.6612	17.5914	18.3025	18.4777	17.8829	18.8042	18.1678	18.1523	17.9829	18.6125	18.4421	17.7385	18.8475	18.0426	18.7044	18.2226	18.1847
P01834	P01834;A0A5H1ZRQ3	IGKC_HUMAN	IGKC	Immunoglobulin kappa constant	14.0703	12.1549	11.9013	13.0867	12.8854	11.9173	14.9977	13.6416	13.0325	11.7166	13.3534	16.4026	11.1519	12.104	14.0389	13.6074	14.2622	17.3218	12.2255	14.9178	12.1361	12.9306	19.2987	19.6051	18.9451	19.2315	18.9712	19.4256	19.77	19.3581	19.4278	19.3251	19.5585	19.3323	19.4733	19.5051	19.0678	19.727	18.0991	18.5758	19.2215	19.9005	19.3828	19.7466	19.5483	19.1878	18.9863	20.7665	21.4714	21.8262	21.6438	20.9559	20.4732	21.0997	20.3249	20.4569	20.8582	20.4261	20.8943	21.5467	21.86	21.7444	21.2797	21.0283	21.0576	20.233	20.5128	20.2862	20.788	20.7139	20.9004	20.6167	19.6209	19.6904	19.5167	19.3713	19.6456	19.9305	20.258	19.7482	19.5144	19.9344	20.6173	20.3506	20.7686	10.964	11.2206	11.2153	13.2091	14.8155	11.619	12.6617	13.6218	15.1642	11.4136	10.7338	12.9476	11.9167	12.1263	13.3493	21.3941	21.3802	21.2122	20.2867	21.0436	20.9048	20.8317	20.9981	21.0577	21.1921	19.9575	20.1179	20.7801	20.058	20.7107	20.6634	20.5109	11.3259	11.6313	10.5222	11.5345	12.8878	10.8437	11.5665	11.2183	11.483	12.2986	11.706	11.8336	11.5512	15.1426	12.6972	16.0675	16.0127	14.4087
P01857	P01861;P01860;P01857;A0A286YES1;A0A4W9A917;A0A286YFJ8;A0A0A0MS08	IGHG1_HUMAN	IGHG1	Immunoglobulin heavy constant gamma 1	16.5798	13.9602	11.8829	14.8588	13.9601	13.1621	15.7361	13.6246	14.8045	12.1773	11.3762	18.6865	11.3634	11.9125	15.1293	14.4129	15.9516	20.1445	14.892	17.5621	16.628	15.8116	20.6633	21.0914	20.3419	19.9525	20.1097	20.2559	20.6206	20.3283	20.7264	20.2206	20.6652	20.1981	20.3794	20.4133	19.9229	20.6231	19.1613	19.4261	20.1715	20.2138	19.7174	20.17	20.3088	19.399	19.3275	22.1305	22.827	23.2484	23.2249	22.2605	22.1373	22.4751	21.5444	21.6225	22.1788	21.8309	22.0223	22.533	22.82	22.8248	23.5529	22.0708	22.0477	21.5679	21.4742	21.5999	21.8523	21.7792	21.8428	21.5627	20.5714	20.4119	19.6916	19.7646	19.6086	19.6458	19.8115	20.0867	19.9055	19.5063	19.8242	19.7328	19.9821	14.083	14.674	11.4579	14.8569	16.6148	12.716	11.8887	16.9078	16.3211	13.6103	12.5795	13.1505	21.9917	11.792	13.9947	22.6948	22.6908	22.7042	21.442	22.1741	21.9069	21.9691	22.092	21.9278	22.4172	20.7208	21.3288	21.928	21.2617	21.5625	21.3979	21.5225	12.5531	12.5669	12.9426	12.8473	13.7067	10.7912	14.1011	12.2475	13.8091	13.3506	12.7435	14.7284	12.4049	17.2879	13.0652	15.6986	18.1006	15.9012
P01859	P01859;A0A286YEY4	IGHG2_HUMAN	IGHG2	Immunoglobulin heavy constant gamma 2	14.5949	17.2698	18.4005	15.8839	11.1634	17.7105	14.0977	12.9387	16.7952	17.1415	16.694	16.4828	16.1331	12.7281	13.9043	12.0644	12.573	17.3989	12.0807	16.8978	16.3321	11.7815	18.8642	19.0084	18.4512	18.2732	18.2327	17.9482	18.6651	18.3003	18.9201	18.3032	18.4319	18.3851	18.8295	18.4604	17.9308	18.744	17.0424	16.9832	18.0515	17.8727	17.507	17.8754	17.8652	17.0796	17.1334	20.1328	20.815	21.3055	21.1551	20.4072	20.4414	20.7601	19.4997	19.3919	19.7953	20.0273	20.2162	20.4496	21.1154	20.796	21.4047	20.1606	20.0519	19.3899	19.3446	19.3004	19.3924	19.5837	19.4027	19.3771	18.7788	18.6548	17.5746	17.7369	17.2823	17.3843	17.7605	17.8768	17.7972	17.3376	17.4592	17.5124	17.6274	17.0625	18.0584	17.7302	13.5796	13.638	16.055	17.2547	15.3313	14.1951	15.7427	18.4953	16.2253	20.1149	10.8213	13.6154	20.3995	20.8842	20.6237	19.1319	20.194	19.9126	19.8204	20.1522	20.0557	20.258	18.6185	19.4216	19.3806	19.0921	19.0964	19.3153	19.2659	11.7798	16.7873	17.9592	16.3463	12.833	17.6854	17.5464	17.312	11.7794	17.1431	11.4456	17.8292	18.9749	15.495	17.4008	12.3242	15.2801	18.2832
P01860	P01860;A0A286YES1;A0A4W9A917	IGHG3_HUMAN	IGHG3	Immunoglobulin heavy constant gamma 3	10.606	11.3645	11.2501	11.2588	11.381	12.2405	11.5891	11.8114	11.4653	11.7359	10.8551	11.3862	12.1498	12.1191	11.2588	11.8493	12.055	13.0293	12.4939	12.2036	11.1035	11.4585	11.5311	11.7685	12.6347	12.2711	12.2941	12.1164	11.0299	11.8696	11.0538	11.6819	11.9591	10.4663	12.3245	11.562	10.4466	12.1136	10.5662	11.6129	11.0472	11.8841	11.4432	11.4774	12.2292	12.2106	11.6682	13.3077	13.3408	14.4785	13.9633	12.72	14.0432	12.9988	11.9723	12.3104	13.0436	12.8185	12.7225	13.7075	13.735	14.0276	17.4544	13.3093	12.2689	13.2917	12.4341	12.3463	12.0727	12.4504	13.5867	11.069	11.9268	11.9043	10.6937	10.8437	12.2033	11.5174	12.3953	12.1033	12.0516	12.1585	11.5815	12.9026	12.0836	11.1786	11.0621	11.9353	10.9895	11.3267	11.2566	11.5407	11.322	11.7135	10.6638	11.146	10.032	10.7114	11.2744	11.6068	12.6374	13.6864	13.5897	11.7204	12.6826	12.1946	12.3183	13.0295	12.818	12.8034	12.7242	13.0145	12.3006	11.1729	11.4322	10.805	12.0817	11.9566	12.0385	11.7486	11.3171	11.8759	11.2746	11.8516	11.5299	11.2049	10.6051	12.0029	10.897	11.3604	11.4454	11.3642	12.9221	12.8372	12.3337
P01861	P01861;A0A286YFJ8	IGHG4_HUMAN	IGHG4	Immunoglobulin heavy constant gamma 4	12.8473	10.9967	10.9873	12.2616	12.0045	11.1768	12.009	12.3214	12.2201	11.3306	12.2053	15.1499	11.8729	12.5769	11.1153	13.2208	12.2836	14.5426	10.7727	15.4794	13.0074	16.4241	15.3293	15.5996	15.1072	14.8453	16.1705	17.1499	17.3577	14.4185	15.4491	14.8191	14.9719	14.2996	14.7765	15.1783	15.056	15.3816	15.3806	15.499	17.0567	16.5409	16.6743	16.2651	17.0102	15.9617	16.1226	16.7458	17.3007	17.7094	17.6348	17.2511	16.779	17.3387	18.2195	18.5903	19.2384	18.8733	16.6215	17.1066	17.8847	17.4583	18.2945	17.0894	16.8419	17.3537	18.3984	18.1549	18.5757	18.7073	18.7664	18.3342	15.0953	14.9758	14.3802	14.6138	14.3345	13.3675	14.6771	14.5692	16.0208	15.1055	16.5657	16.4203	15.7999	12.1044	11.0353	11.4873	11.2146	12.0718	15.911	11.1203	10.6907	11.9313	11.9728	11.9033	11.5028	12.6911	10.8472	11.8653	17.3159	17.5516	17.0077	18.2437	16.9986	16.5231	16.7186	16.7045	16.4732	17.2387	17.406	18.0298	18.7998	18.0415	18.2586	18.2744	18.4386	11.3164	10.8563	11.5868	12.3911	11.8231	11.2145	11.311	11.6128	12.5024	10.1828	11.6899	11.357	17.3157	13.5754	13.0323	12.1673	11.1948	12.3311
P01871;P01871-2	P01871;P01871-2	IGHM_HUMAN	IGHM	Immunoglobulin heavy constant mu	11.5094	10.7649	10.5519	12.4575	12.1364	11.1052	13.2263	11.1585	11.5265	10.9525	11.1595	14.4093	11.129	12.3886	12.3167	11.7256	11.9503	13.2109	11.6602	12.097	11.7271	11.4297	17.1253	17.3558	17.0298	16.8341	16.8247	16.2747	16.414	17.4561	17.2067	17.2139	16.8902	16.2298	17.0133	16.7118	16.5064	17.3528	16.0531	16.5723	17.6994	16.5398	16.4893	16.1066	16.1872	15.7384	15.3993	18.6444	19.0215	19.5005	19.3405	18.7421	18.3555	18.8131	18.3739	17.3889	17.9117	17.2013	18.5596	18.9036	19.7351	19.5016	19.6001	18.9593	18.7129	18.3523	17.4444	17.3923	17.8841	17.9696	17.9173	17.1143	16.8236	16.941	17.1204	16.7692	16.7624	16.981	18.5078	17.051	17.3989	18.3532	17.239	17.0259	17.555	11.2395	11.8628	11.5866	11.8509	11.0956	11.3177	12.4421	12.2063	12.4376	11.4137	12.02	11.5393	11.6243	9.80722	11.1852	19.2033	19.2116	19.0397	18.2117	18.7813	18.889	18.6769	18.8131	18.3386	19.168	18.311	18.6779	17.5561	17.1028	18.0668	17.1879	17.6917	11.63	11.1354	11.2575	11.8559	12.4792	12.6778	11.0761	11.7851	11.9234	11.2146	11.4344	11.889	11.2508	10.752	11.1674	12.0797	13.5468	12.1498
P01876	P01876;A0A286YEY1;A0A0G2JMB2	IGHA1_HUMAN	IGHA1	Immunoglobulin heavy constant alpha 1	13.5486	11.6325	13.2875	13.6543	13.2248	11.4873	16.2023	13.2204	14.1806	10.9465	11.9185	14.717	10.5393	20.771	15.7321	13.2057	14.5103	17.883	12.8064	14.4717	12.1946	12.3498	20.1909	20.6955	19.9856	20.2825	19.6807	20.2744	20.5324	20.4094	20.6715	20.5653	20.6949	20.3161	20.5559	20.4443	19.9877	20.9154	19.4649	19.9311	20.1108	21.0819	20.7819	21.0078	20.7014	20.5848	20.3369	21.3302	22.3238	22.4301	22.3038	21.5408	21.2884	21.6652	20.7465	21.1244	21.1878	20.3998	21.8613	22.2776	22.642	22.5891	21.4975	21.8999	21.7403	20.9509	21.0964	21.0111	21.2973	21.0207	21.1606	21.1779	20.8682	21.1355	21.208	20.8511	21.2001	21.5887	21.9429	21.2442	20.9767	21.7207	22.0574	21.8248	22.4647	11.404	11.3499	11.1801	13.3419	15.1934	12.3055	11.529	14.7997	16.0762	11.808	11.3591	13.5272	11.3803	11.6402	13.6927	22.1439	22.0461	22.0917	20.586	22.1179	21.8855	21.755	22.0364	22.0438	22.0634	20.8613	20.8648	21.2059	21.0424	21.4858	21.0198	21.2372	11.6899	11.2326	11.4271	15.2058	11.6912	12.5355	12.1841	12.2676	12.2308	12.4656	12.6147	11.8849	11.1535	13.7559	13.4571	15.0861	15.9499	14.0054
P01877	P01877;A0A286YEY5;A0A0G2JMB2	IGHA2_HUMAN	IGHA2	Immunoglobulin heavy constant alpha 2	12.4042	11.4607	11.4482	11.3859	11.528	10.1267	11.1661	10.8914	12.2831	12.5596	11.1453	12.0408	11.9008	12.5154	10.961	11.8772	12.4017	13.8492	11.2924	12.3254	11.5432	11.638	18.1051	18.3873	18.1559	18.0146	17.5045	18.4019	18.8797	18.2965	18.5165	18.1205	17.8593	18.1226	19.0055	18.4934	18.1743	19.1292	17.3911	18.244	18.4412	19.277	18.9013	19.4188	19.1347	18.9268	18.7772	19.0113	19.8783	20.0588	20.2299	19.3092	18.8008	19.2358	19.2904	19.5913	19.8028	19.2773	19.6325	20.4735	20.9476	20.7697	19.0613	19.9144	19.5336	19.3402	19.5296	19.6378	19.9908	19.7285	20.0385	20.0149	18.2521	18.9894	18.7362	18.2916	19.5761	18.9884	19.8705	19.2775	19.2753	19.7886	20.9245	20.5342	21.1591	12.8252	11.3392	11.5342	10.4313	12.5024	10.7435	12.0878	10.7121	12.056	10.7755	11.7094	12.1482	11.5343	10.1494	10.7605	19.7413	19.9067	19.7823	18.5826	19.898	20.0244	19.3274	20.0828	20.2182	19.7085	19.124	19.2146	19.4842	19.5688	19.9383	19.6881	20.1427	12.1719	11.1122	11.4527	11.8632	11.2982	11.5186	11.8555	11.5882	10.6821	11.9477	11.4877	11.1256	11.196	11.7123	12.4398	12.1384	12.503	11.8118
P01889	P01889;F6U0H7	HLAB_HUMAN	HLA-B	HLA class I histocompatibility antigen, B alpha chain	16.399	15.9678	15.9663	16.1029	16.4612	15.8073	15.6581	16.5097	15.8474	16.1889	15.7543	15.9142	15.9043	11.7547	16.5077	16.3827	16.1261	16.1299	16.1164	16.1047	16.7551	16.6781	17.4055	17.2373	17.1541	17.4725	15.7052	16.3366	16.2161	17.7918	17.9188	18.1065	17.9045	17.9645	17.8444	17.8506	17.9512	18.0739	16.5508	16.7455	16.0222	16.3705	16.6674	16.4312	16.6024	16.684	16.5422	17.5623	17.5418	17.6113	17.8589	17.402	16.8963	17.7598	16.2181	16.6229	16.7292	16.1966	17.7739	17.921	17.954	17.8934	17.498	17.6087	17.732	15.832	16.7124	16.5207	16.7545	16.8092	16.9528	16.9049	17.4199	17.7093	17.9325	18.3144	18.0744	18.0525	18.448	18.0095	16.8728	16.0545	16.7256	16.8791	16.5846	15.8696	15.4498	15.5873	15.6372	15.5366	15.578	15.6642	15.2614	15.3385	15.6778	15.2505	15.3821	15.9453	15.7079	15.5181	17.6151	17.7159	17.7836	16.4808	17.8329	17.9221	17.9119	18.0143	18.0516	18.0355	16.6936	16.6153	16.896	16.6763	16.8213	16.8447	16.72	14.7605	14.4545	14.9519	15.3087	14.946	14.8639	14.7	14.8848	14.8129	15.1719	15.0083	15.1807	15.1348	15.1554	14.9919	16.008	15.6934	15.8356
P01903	P01903;A0A0G2JMH6;Q30118;A0A0G2JH46	DRA_HUMAN	HLA-DRA	HLA class II histocompatibility antigen, DR alpha chain	12.1392	10.7157	12.1878	11.1189	11.6658	12.5077	11.7075	10.9663	12.0992	11.6012	11.6402	11.9695	12.3945	12.0842	11.4314	11.7909	13.002	12.7169	11.0931	12.3597	11.2838	11.2161	14.3044	13.7951	13.6109	14.1283	13.6994	13.8944	13.7504	14.7131	14.706	14.5443	14.4272	14.4138	14.7139	15.0494	14.1425	14.6842	13.3634	11.6265	15.1227	14.8614	14.7289	15.1843	14.8355	12.7892	12.9452	15.7757	16.2742	16	16.3564	15.8858	15.8705	15.9059	16.2863	16.0468	15.6661	15.6508	16.4613	16.6117	17.1176	17.2265	15.925	16.8658	17.1043	15.4163	15.7426	16.3293	16.2931	16.2457	16.5628	16.4536	12.4495	14.0885	13.5738	14.5432	13.2037	13.5461	12.8231	14.0462	13.5915	14.5461	13.5841	13.3564	13.3568	11.3473	11.7898	11.4492	11.223	11.6409	10.3111	11.3569	11.6207	11.6224	11.1171	11.8414	12.6241	12.2237	13.3115	11.6361	16.4186	16.6796	16.4253	15.9534	17.56	17.5061	17.1315	17.9557	17.864	18.0031	16.5268	16.7289	15.8234	17.242	17.7116	17.4933	17.4428	11.3812	11.9299	11.4967	11.2671	11.7053	11.1759	11.2187	12.1434	11.4575	11.4037	12.4209	10.7151	11.2564	12.2156	11.8372	12.5371	12.5695	11.3818
P01911	P01911;P13762;Q5Y7D1;A0A5S8K7D6;X5D2U9;A0A5S8K798;A0A0G2JJQ8	DRB1_HUMAN	HLA-DRB1	HLA class II histocompatibility antigen, DRB1 beta chain	11.3834	10.5676	10.9126	13.4894	10.708	10.7684	12.0678	12.1353	11.9604	11.8758	12.0352	12.0171	10.8672	12.2672	11.8981	12.1035	11.3493	11.9547	14.5928	12.0531	12.3278	12.8402	15.1085	15.2666	14.77	14.8215	14.2907	14.1171	14.8138	15.5169	15.4832	15.5541	15.4498	15.5247	15.4373	16.0997	15.2279	15.8901	13.9949	12.9507	15.6968	15.2405	15.4787	15.1771	15.2172	12.8018	13.3199	16.8151	17.0935	17.1147	17.0699	16.9204	16.6897	16.8931	16.797	16.6637	15.6859	14.9972	17.4645	17.9338	17.9335	18.1954	17.1504	17.7605	17.8806	16.1559	15.7598	16.1257	16.1668	16.8493	16.0708	16.155	13.5747	14.7319	13.5091	15.2758	14.536	14.0276	13.7691	14.67	14.3157	14.6788	14.2437	13.9387	13.8776	10.0748	10.7163	12.2498	11.6697	14.5062	11.7886	14.6475	11.4978	10.1497	11.902	12.2696	11.6563	12.1264	11.1652	10.6534	17.3594	17.7548	17.5111	16.3815	18.7166	18.1939	18.258	19.0524	18.8761	19.2063	17.2867	17.1616	16.4195	17.0912	17.338	16.9201	17.1667	10.9136	11.2257	12.2408	11.5055	12.7063	12.4737	10.8781	11.4435	11.7735	10.4789	12.3722	10.5289	12.2364	11.4125	11.16	14.3139	11.9147	11.3724
P01920	P01920;A0A0U5Q247;A0A140T9V6;A0A140T9Y4;A0A140T9R6;A0A140T8Z5;A0A140T981;A0A140T911;A0A0D5XQ77;Q29967	DQB1_HUMAN	HLA-DQB1	HLA class II histocompatibility antigen, DQ beta 1 chain	11.1999	12.0196	11.1288	11.1624	10.993	14.2085	13.2244	11.3666	11.311	11.8013	11.1304	10.8802	12.8033	11.886	11.8388	12.2931	12.3503	11.0567	11.609	12.0953	10.6139	10.8616	13.0237	13.2713	12.551	12.8298	12.2148	13.0346	13.0561	12.8658	12.8912	13.3129	13.2994	13.612	13.9015	14.4393	13.2379	13.3371	13.3011	11.6526	14.6966	14.0831	14.5751	14.8888	13.7202	11.8635	11.5641	14.5947	14.6652	14.9267	13.9851	15.2753	14.0381	13.5897	15.1655	14.5975	14.3307	14.4694	15.6624	15.6196	15.587	16.1462	15.1577	16.063	16.0365	14.8926	15.3382	15.5518	16.4345	15.1953	16.0896	15.9245	10.9838	10.9402	13.7414	12.7129	11.4167	12.2701	10.7148	11.9764	14.0651	13.7791	13.4188	11.9114	12.9273	15.3917	13.9882	13.3002	14.0118	13.7318	11.0928	11.2851	11.6587	12.4345	11.194	11.0285	11.4429	12.3916	11.1086	13.0899	14.9371	15.5652	15.4283	15.3723	17.0741	16.9106	16.4332	17.4196	17.3391	17.3457	16.0634	16.0108	15.3842	16.8198	17.2851	17.0523	17.0151	13.4661	11.1105	10.952	10.5783	13.7178	11.2149	11.0856	10.783	11.5715	10.7847	11.4498	10.1894	11.4884	13.1328	11.4536	11.6296	12.1063	12.1362
P02042	P02042;C9JRG0;E9PEW8;E9PFT6	HBD_HUMAN	HBD	Hemoglobin subunit delta	10.6635	11.0123	11.2367	11.3735	11.0711	11.9574	12.3444	12.1359	11.1233	12.3111	11.7446	10.8191	11.9593	11.7055	11.0906	11.3878	13.3208	12.4384	11.9938	11.2051	11.6909	12.0211	16.0142	14.277	15.1878	16.0371	16.9531	15.6056	15.7321	14.5927	15.2603	14.8844	15.7866	14.9705	13.5652	16.2751	14.8893	16.5199	14.6419	16.8094	17.6352	16.6917	15.7148	14.939	15.4521	13.1693	12.9171	18.8545	19.0695	18.8981	19.8246	19.3247	18.6909	19.297	19.0028	17.567	17.6472	16.354	16.248	19.3964	18.8529	19.198	17.5689	17.9136	17.7422	17.5967	17.3041	16.6538	16.5401	15.0287	15.3156	15.0418	15.166	15.4188	13.1603	14.7919	14.3153	15.7786	15.6958	15.4798	15.9147	16.5406	14.8456	13.8573	13.248	10.5437	10.2976	11.7552	11.3399	11.0326	11.6804	11.8266	11.4549	11.584	11.1665	10.9886	10.714	12.9244	11.5758	12.0799	16.9108	16.5568	18.0023	17.9895	18.4155	16.5657	17.7895	17.0253	16.899	17.601	16.5452	18.9971	16.8067	16.9216	16.5693	15.4259	15.5331	10.7599	10.9787	11.5531	11.2611	11.7685	11.5109	12.6609	11.2399	11.8655	10.285	11.7801	11.6678	11.6225	11.3132	11.7429	12.0557	13.3368	12.4441
P02144	P02144;B0QYF8;F2Z2F1;F2Z337	MYG_HUMAN	MB	Myoglobin	13.2149	12.6447	13.3173	12.263	12.7729	13.0977	12.7012	12.8384	13.2106	12.6078	12.3888	12.3965	12.3028	15.0325	13.5071	13.6503	13.2888	11.1455	13.1116	13.3177	13.4267	13.712	12.5327	12.6449	11.9393	12.8804	13.0488	11.3765	11.5331	11.8469	13.818	11.4097	12.3792	11.5975	12.2134	12.7603	12.1516	12.4786	10.3636	14.1296	12.8661	12.8766	12.0181	11.2753	12.5326	12.7107	11.53	11.5447	12.6455	11.2108	12.4299	11.8124	12.0985	12.9611	12.3175	11.4088	11.945	12.3506	12.8609	12.1909	10.6889	11.6288	13.0011	11.9525	11.7264	12.7745	10.9073	12.5637	12.2566	12.1123	12.5449	12.208	12.2845	12.6471	11.2666	13.5244	12.3846	13.6147	12.8043	12.5954	12.5027	14.4036	14.2332	13.7573	12.9282	13.2466	12.627	12.2141	12.5557	12.1981	12.9113	12.8578	12.3767	11.7092	12.7344	13.0173	12.6689	12.5635	11.9053	12.0904	12.4848	12.1765	12.8582	12.7894	11.5188	12.4978	10.9368	11.1539	12.1337	12.2244	12.1261	11.6086	12.1192	11.7165	11.1101	11.7213	12.7418	13.048	11.5246	12.352	12.5019	12.1899	10.8656	12.5585	12.2355	11.8169	11.7964	12.7966	12.2121	11.3518	12.6928	11.8031	13.3099	11.9368	12.7452
P02452	P02452	CO1A1_HUMAN	COL1A1	Collagen alpha-1(I) chain	11.3054	10.1877	20.8128	10.4629	10.7545	13.8743	12.4089	11.008	11.4851	18.0561	12.2625	13.146	11.8239	21.3835	14.6481	21.7926	21.1315	21.6994	22.0273	22.304	20.0486	20.1443	20.1374	20.4204	20.0335	19.3206	20.225	20.07	20.9587	19.7509	19.8513	20.0233	19.9696	19.4251	19.7549	19.7227	19.2226	19.8747	19.7285	19.2948	21.0193	19.9671	19.6477	20.4666	20.2521	19.0022	19.2058	22.5519	22.8748	22.8883	23.1216	22.3185	21.6606	22.5441	21.9526	21.8956	23.0967	22.0941	21.5474	21.633	21.9224	22.0468	20.9918	21.1528	21.4659	21.2594	22.0083	21.7295	22.127	22.0987	21.9444	21.9145	20.6376	20.6478	18.0788	18.7765	18.333	17.8613	18.3457	19.1972	19.4204	19.1238	19.2896	19.4966	17.8985	14.2793	11.1135	15.2977	12.3277	14.5548	21.4055	14.0431	12.4795	11.1006	8.28696	11.2179	18.9571	19.9455	11.7788	13.1298	22.3469	22.4101	22.3746	21.9985	21.4681	21.3059	21.2572	21.5995	21.6861	21.568	21.8065	22.1626	22.379	21.5848	21.7957	22.0779	21.9792	18.3914	17.8715	13.1024	19.4419	16.8336	11.8496	11.8233	19.6217	14.875	16.3397	17.9541	10.5262	21.8416	12.3511	13.5335	22.1367	19.8426	20.6119
P02461	P02461;P02461-2	CO3A1_HUMAN	COL3A1	Collagen alpha-1(III) chain	11.9409	11.6279	10.378	11.4399	11.3964	11.8483	11.9704	12.1718	11.6502	10.6944	10.5998	11.7106	11.2584	13.2236	14.6723	14.3837	16.5147	11.5269	11.6746	11.9286	12.4744	20.7443	20.0001	20.3586	19.6992	19.5392	20.2234	20.2192	20.5437	19.9851	20.181	20.0903	20.3149	19.8339	19.9849	20.1982	19.7732	20.3266	19.6346	19.3857	21.2817	20.346	20.3262	20.6479	20.3262	18.8535	19.5959	22.0891	22.3672	22.7757	22.0319	21.8161	21.7616	21.7652	22.2757	21.8021	22.032	22.2092	21.6046	22.4138	22.1495	22.5948	21.217	21.639	21.7241	21.4697	21.8103	21.9535	22.4461	22.4077	22.3342	22.0911	19.9141	19.732	18.6177	19.1191	18.5861	18.519	18.4022	19.4272	19.5973	18.9706	19.4407	19.836	18.0712	10.9385	12.4939	11.2602	11.799	11.5781	18.2189	11.3667	10.7341	11.234	10.6772	10.0951	11.0205	11.3225	11.7576	13.2426	22.2164	22.4897	21.9965	22.0687	21.6886	21.5567	21.8059	21.7385	21.7283	21.4943	22.0886	22.3172	22.592	21.8537	22.2657	22.2348	22.3547	11.7353	10.3417	12.0187	9.81001	11.1861	11.3712	10.6516	11.1614	11.4491	15.8819	10.5333	12.0418	12.6244	11.9655	13.9869	11.5491	20.6337	11.6673
P02462	P02462;A0A3B3ISV3	CO4A1_HUMAN	COL4A1	Collagen alpha-1(IV) chain	13.2487	12.8169	13.1603	10.177	12.3661	13.4756	11.4653	11.7634	13.8839	13.3437	12.7864	13.3352	12.786	12.4871	13.9859	17.3516	16.4548	17.3311	17.3649	16.394	15.4783	16.4487	15.4145	16.4239	15.7472	14.8724	15.2425	16.1401	16.9752	14.4032	14.3687	14.4873	14.6917	14.2073	14.3271	14.3538	14.0247	14.5249	14.7709	13.182	15.7148	14.769	14.1445	14.6085	14.6239	13.9511	14.0947	17.3285	18.3421	18.7887	18.6284	17.9341	17.2381	18.2659	17.1307	16.8404	18.1319	18.0323	16.2468	16.9439	16.4617	16.6486	15.6734	15.3247	15.8211	15.8299	17.0207	16.3955	16.1464	17.1339	16.3699	16.1084	16.0143	16.4378	13.7619	13.9933	13.3198	12.9317	13.647	14.5819	14.0345	13.4454	13.9061	14.1494	12.0196	13.3543	12.0114	13.4536	13.239	12.5534	12.7325	13.5072	13.0147	13.4361	13.1251	12.5379	13.2436	14.192	11.9263	13.0475	17.2676	16.748	17.0013	16.7098	15.565	15.3781	15.4786	16.0504	15.5608	15.768	16.2915	16.7543	16.8221	15.5622	15.7883	15.8462	15.9263	12.644	11.9419	14.5669	13.4681	12.5142	13.6639	12.1173	12.4065	13.4141	12.3759	11.8276	13.3504	13.9122	11.6719	13.7283	17.03	15.9033	17.0996
P02511	P02511;E9PS12;E9PRA8;E9PJL7	CRYAB_HUMAN	CRYAB	Alpha-crystallin B chain	10.9322	11.422	11.4196	11.7153	12.1768	16.2333	11.438	10.8191	11.15	11.302	11.1379	13.2481	11.4497	11.894	11.2898	12.1047	13.2437	14.0857	12.1471	12.0703	10.7638	11.9376	14.0677	14.7102	14.0601	13.1825	13.0167	13.5989	14.1671	13.3487	13.1652	13.4745	12.6409	12.5613	12.8205	12.6311	12.3408	13.4872	13.3027	12.9596	14.9554	13.3888	12.9343	12.6324	12.9163	12.1545	11.2275	15.6633	16.6776	17.4299	17.2438	15.5684	17.6122	16.3266	16.1508	14.859	15.495	15.4373	14.8234	15.6874	15.8394	15.745	17.4179	14.3829	14.2479	14.9201	15.0654	14.5395	14.8279	14.2324	14.4739	14.1785	14.8779	14.8182	12.0252	12.7974	11.3813	12.6089	11.6364	11.7542	13.3647	11.1424	12.6449	11.6262	11.7157	12.5917	11.6382	12.4276	11.8654	11.6244	11.0318	11.7441	10.6088	12.3341	10.9895	11.8168	15.3459	11.3957	10.9492	11.6542	16.497	15.8404	15.8961	16.7601	14.5909	14.6944	15.0091	15.1175	15.0548	14.6151	15.6597	15.8755	15.4296	14.2363	14.7353	14.1739	14.1616	11.362	11.8514	11.3777	11.3	10.2358	14.1903	14.7125	11.1507	10.7499	11.9711	11.2562	10.8839	12.3698	9.83518	11.7642	13.4983	12.6634	11.6848
P02533	P02533	K1C14_HUMAN	KRT14	Keratin, type I cytoskeletal 14	19.8364	18.6227	12.9533	19.3007	19.1408	12.5346	18.4219	16.7822	19.0824	13.4282	15.1391	23.2647	13.2457	11.9651	16.2904	16.0316	23.9774	24.4835	18.4064	19.7452	12.2322	13.5545	13.3448	18.6503	19.7885	17.9421	18.7364	16.544	19.8088	19.5982	18.3129	19.9554	17.198	16.7563	15.3468	15.605	16.5629	16.1403	12.5768	13.9961	15.1876	18.388	13.8423	16.7335	16.5056	15.3617	18.03	14.1668	17.6152	14.1662	18.2133	18.7341	20.5032	19.1119	15.0714	17.5405	18.2153	17.663	19.9654	12.0945	17.886	14.9369	22.3487	18.8204	17.6074	22.7921	17.255	18.1954	14.6371	17.7274	18.4694	13.5609	14.8925	17.8689	20.8072	14.9912	21.0829	13.7589	19.6022	19.6341	15.9465	21.4985	19.5914	17.1799	15.4747	15.19	12.3592	15.4742	17.3194	19.9125	16.46	16.2604	19.1908	21.6492	13.8988	16.6841	16.7004	13.7142	14.9797	17.2763	20.0249	20.0627	19.8015	20.6719	20.0522	13.789	15.9497	12.2847	12.9033	18.6603	18.7519	17.215	12.0973	15.4447	19.405	18.3448	16.0698	19.3323	12.2997	20.5536	12.4727	18.3388	12.5473	15.8596	14.8843	15.6671	19.5236	17.9554	16.912	18.4951	20.4066	15.9751	21.0177	20.5104	16.7558
P02538	P04259;P02538;O95678;P48668	K2C6A_HUMAN	KRT6A	Keratin, type II cytoskeletal 6A	19.3372	15.3652	12.8878	17.5084	17.1898	12.3031	15.4962	16.1622	15.8782	12.6613	13.0004	23.5124	13.4118	11.9043	15.0692	13.9905	23.0112	23.8096	16.0249	19.1356	15.1644	14.522	12.1644	14.6356	19.0708	16.6914	17.755	13.4031	17.4726	16.8621	13.4811	17.6427	12.7019	13.2863	15.4712	14.0985	14.2621	12.6188	13.0693	14.3635	11.5897	18.006	12.6281	14.3951	14.809	13.2557	13.5095	14.2858	14.971	13.8652	14.4696	15.4545	23.7846	14.8034	15.0806	14.5966	15.6636	15.1365	18.5568	14.3443	14.8441	14.9296	21.3744	13.665	14.8727	21.7893	14.6345	17.143	13.9336	15.1234	14.7225	14.627	11.5511	13.8653	19.0311	13.7165	17.2099	15.046	19.7928	18.4049	14.249	21.1007	15.3606	13.4609	14.1299	13.9174	13.7381	13.5797	14.5424	19.0499	15.7813	13.839	15.9872	21.4587	14.6243	14.0449	15.0596	14.3729	13.6861	15.7012	14.3364	16.3809	17.9578	18.8159	15.4578	11.3851	13.0414	12.7747	11.9244	14.3256	14.5385	15.0238	15.3528	13.8956	16.1477	15.423	15.1917	20.112	13.936	20.0147	13.9392	16.7166	13.3935	14.1795	14.0597	13.6049	17.1852	14.7465	17.8094	14.3648	20.2414	14.0204	17.671	20.6917	17.5447
P02545	P02545;P02545-2;P02545-3;P02545-6;A0A6Q8PFJ0;A0A6Q8PFM1;A0A6Q8PGH0;A0A6Q8PF59;A0A6Q8PF80;A0A6Q8PHQ9;Q3BDU5;A0A804HL68	LMNA_HUMAN	LMNA	Prelamin-A/C	19.8216	19.6902	19.9101	19.5804	19.8142	19.9036	19.5681	19.7366	19.7838	19.5908	19.697	19.6629	19.5773	19.0655	19.7901	20.3035	19.8677	20.261	20.686	19.8477	20.5473	20.2237	19.3244	19.3501	18.7974	18.9632	19.1143	19.3896	19.5238	19.4716	19.2649	18.9416	19.5284	19.3419	19.1898	19.5534	19.4101	19.1842	19.3204	19.2971	19.7995	19.5182	19.5355	19.6207	19.7432	19.6181	19.7591	19.9497	20.5251	21.0633	20.5879	20.4132	20.3138	20.1143	20.4504	20.024	20.7718	20.8305	19.6572	20.4429	20.2855	20.3748	19.9512	19.9838	19.9622	19.6782	20.0098	19.9219	20.2632	20.2342	20.1601	20.4354	18.9165	18.5508	18.5137	18.9943	17.9564	17.8331	17.5966	18.8403	18.9144	18.1167	18.6727	18.9867	18.0779	19.3846	19.2188	19.4986	19.2509	19.0753	19.5328	19.285	18.9826	19.5353	19.2348	19.1739	19.5116	19.5009	19.2219	19.5203	20.1609	20.1158	20.0457	20.2156	19.8395	19.8319	19.8038	19.9131	19.8699	19.9584	19.883	19.9696	20.2068	19.7103	20.0465	20.0627	20.0012	19.6579	19.4113	19.5365	19.3707	19.3331	19.7861	19.2682	19.3634	19.5958	19.1547	19.3335	19.3194	19.4375	19.239	19.5851	19.5933	20.1067	19.6452
P02545-2	P02545-2;Q5TCI8;Q3BDU5	LMNA_HUMAN	LMNA	Isoform of P02545, Isoform C of Prelamin-A/C	13.013	13.9407	14.346	13.5406	14.2695	15.15	11.6341	13.5474	13.0913	14.7244	14.536	14.3825	14.6838	10.3098	14.4094	11.9903	12.6527	14.1683	11.9431	11.5437	10.6195	11.9068	10.459	11.4034	11.3722	11.0435	11.2476	11.9747	11.3137	11.6903	11.168	11.4779	12.6476	11.7538	11.8588	11.5323	12.2455	11.9014	12.2964	11.8786	11.0983	11.2166	11.3995	12.0741	11.3567	11.7633	11.1559	11.2294	11.8077	12.277	12.7935	11.9915	12.5329	12.498	12.4155	12.1825	12.1589	11.2392	11.7343	11.1371	12.7988	11.9983	12.4496	11.7951	11.8444	10.8478	12.7636	11.5894	11.5516	12.1102	11.2193	11.7136	12.0865	11.2081	11.3446	11.5539	11.9623	10.7429	12.1739	12.6881	12.6977	13.0146	12.1916	11.2185	12.803	13.1318	13.6724	13.3506	13.6967	13.1241	14.2368	13.2786	12.5053	12.0396	14.089	14.7969	14.3219	13.6535	13.9377	14.3318	11.6458	11.3719	11.8876	12.8989	11.8698	11.845	12.0142	12.2129	11.9694	12.2988	11.9113	11.7961	12.0742	12.5157	12.6825	11.4468	12.3148	11.0518	14.1873	13.6826	11.8773	13.5433	14.4726	12.0432	12.9273	12.6855	13.9784	13.9239	13.7884	14.6666	13.5957	13.9096	12.6791	11.811	12.3485
P02549;P02549-2	P02549;P02549-2	SPTA1_HUMAN	SPTA1	Spectrin alpha chain, erythrocytic 1	11.3591	10.3697	12.7169	12.7523	11.7151	13.2143	13.0041	11.1528	13.5433	14.1568	14.4308	13.41	11.3988	11.994	13.9466	12.2692	11.774	12.2437	10.6173	12.4393	11.3948	11.6149	12.836	12.5244	12.9422	11.7324	12.8074	11.5185	13.5401	11.2078	12.0179	12.5896	12.4303	10.8451	12.5376	12.3005	12.8185	12.3705	13.4126	12.1338	13.4139	12.967	12.6308	12.3944	14.2522	14.3716	11.2709	13.6883	13.6018	13.8737	14.6113	14.5049	13.7168	13.9991	13.8945	13.4386	14.4482	14.7055	13.241	14.3298	14.3206	13.9912	12.9309	13.1752	12.7431	13.0639	13.8475	14.1263	13.9753	13.6078	14.4079	13.8925	10.7553	12.8033	11.1242	12.8342	11.3815	12.6097	10.9587	12.0724	13.6679	12.5408	12.2309	11.7729	12.1939	11.2831	11.5887	12.4872	11.4149	11.4508	12.2695	12.8307	12.9781	11.5131	14.1961	14.0319	11.597	12.8448	10.828	12.5168	12.4438	11.7945	12.8995	14.3633	13.8417	13.1842	13.6162	12.8422	11.1444	12.6985	13.1014	14.6457	14.0124	13.1936	13.6629	13.9166	14.3025	12.2787	13.1459	13.3522	12.1636	10.7718	12.7056	12.3206	12.4457	11.3658	11.8786	10.9243	10.1042	12.0652	12.3306	13.2572	12.6861	12.5197	12.3847
P02647	P02647;F8W696	APOA1_HUMAN	APOA1	Apolipoprotein A-I	23.6781	22.2671	21.5254	20.5158	23.3321	23.435	19.18	19.7038	21.6954	23.3306	19.5874	19.109	22.442	16.3987	21.7404	19.6062	19.4956	19.3082	19.4095	19.3033	20.3768	20.0131	20.2389	20.7158	20.3333	19.8603	20.014	19.8083	20.2511	20.1236	20.5075	19.9553	20.0835	20.4325	20.4387	20.0703	19.976	20.1146	19.5397	20.1923	20.4402	20.2633	19.881	19.8762	19.8607	19.6821	19.182	21.3544	21.5699	22.1357	22.0547	21.0877	21.1865	21.8835	21.3349	21.1876	21.2879	21.0886	21.3657	21.7566	22.1602	21.9601	21.8505	21.1948	21.3111	20.7637	21.1523	20.8548	20.7199	21.1571	20.993	21.0806	20.2459	20.3072	19.7125	19.8923	19.7814	19.8431	20.0663	20.3444	20.5275	19.9562	19.7859	19.833	20.1882	21.6249	19.7576	23.1633	19.5533	18.8316	22.9754	23.1248	21.8793	20.828	22.4835	21.2019	23.1193	17.4424	18.0863	20.7435	21.4488	21.4784	21.8191	21.3171	21.3379	21.0649	21.1402	21.4391	21.5347	21.5651	21.1337	21.4318	21.0829	20.7541	20.9156	20.7035	20.775	19.4695	19.6044	22.5221	20.8391	20.7988	22.8649	22.8703	23.1697	21.8196	22.2769	22.8064	22.6814	18.6039	18.2371	21.0291	19.1246	18.3429	19.3264
P02649	P02649;E7ERP7;H0Y7L5;E9PEV4	APOE_HUMAN	APOE	Apolipoprotein E	16.7268	15.7565	14.9081	16.7092	15.2034	17.0847	15.8781	14.6143	15.995	15.0666	13.5116	15.238	14.9679	12.0748	15.5385	15.3876	12.6633	14.3496	14.9009	15.4232	16.0854	15.6869	14.3242	14.8358	14.0478	14.26	13.7834	14.4742	14.577	14.5602	14.776	14.5319	14.4612	14.5051	14.5912	14.7273	14.3557	14.6958	14.2218	14.6806	14.9811	14.9171	14.8298	14.3026	15.191	14.5278	14.5118	15.6791	16.0066	16.5858	16.5852	15.8184	15.5364	16.1061	16.0099	15.8045	15.96	15.7473	15.9162	16.3376	16.7358	16.4348	15.9032	15.9829	16.1089	15.4222	15.7569	15.9722	16.0337	16.216	16.2719	16.1941	15.1367	14.8074	14.2354	14.0285	15.2191	14.9067	14.7748	14.3353	14.695	14.4738	14.6271	14.8954	14.9769	15.745	15.6288	15.4834	13.7943	15.359	14.1574	13.7439	13.9953	14.6869	13.3366	14.5336	14.011	14.3873	13.672	13.3216	16.1763	15.8794	15.8485	15.8032	16.0707	16.1372	15.9158	16.2723	16.2104	16.407	15.9744	16.2157	15.7566	16.0081	16.1011	16.4931	16.1613	14.7273	15.5503	13.3097	15.6917	15.2854	15.6693	13.9571	13.3604	15.3317	13.64	13.8652	13.6526	15.1115	13.8325	15.3479	14.5332	12.6599	15.7871
P02652	P02652;V9GYE3;V9GYG9;V9GYM3;V9GYS1;V9GYC1	APOA2_HUMAN	APOA2	Apolipoprotein A-II	13.2604	12.2729	13.1195	11.52	11.6602	13.2469	14.0889	12.173	13.324	13.3635	12.0154	12.2769	12.0808	12.8403	12.751	12.244	12.5127	13.7985	13.2929	11.5252	11.1812	11.4662	15.1679	14.8149	14.5684	14.5554	14.8273	14.8611	15.1321	14.7459	15.0003	14.5773	15.1129	14.7182	15.2092	15.043	14.3517	15.1313	14.512	14.4149	15.7352	15.0248	14.8391	14.9208	14.9715	14.4379	14.1004	16.4541	16.9822	17.251	17.4898	16.2572	16.6963	16.9177	16.9369	15.96	16.3396	16.2867	16.287	17.207	17.3546	17.254	16.5754	16.575	16.641	16.2756	16.1303	15.8959	16.4914	16.5466	16.2255	15.9227	14.9657	14.9267	14.009	14.3777	13.4714	14.1792	14.1571	14.3817	14.6039	14.5839	14.0616	14.206	14.3585	10.5327	12.1377	11.0161	11.5261	13.0859	11.8374	11.7974	11.2837	12.4189	12.068	12.2932	11.9404	11.0083	9.85914	10.586	16.7392	16.7277	16.844	16.6717	16.7774	16.3735	16.4865	16.6573	16.6337	16.9933	16.2757	16.9136	16.2086	16.226	16.1884	16.1817	15.9055	12.0071	11.2228	11.387	11.9421	12.1006	12.3452	11.7472	10.6012	11.7946	12.2579	11.2527	10.2131	11.538	10.646	12.4351	11.4947	12.8435	12.8631
P02654	P02654;K7ERI9	APOC1_HUMAN	APOC1	Apolipoprotein C-I	11.664	11.6827	11.8691	11.1042	10.7584	11.8554	11.6777	11.4048	12.2825	11.6197	10.8578	10.847	11.6293	11.5144	12.4251	11.301	11.8545	12.353	11.7743	12.4986	12.0378	11.3093	11.9282	12.1882	12.8099	10.607	11.6883	10.9566	12.2335	11.0287	10.6126	10.8837	11.8307	12.4071	11.9517	12.272	11.3131	11.5637	12.1015	10.7335	11.965	12.0488	12.382	12.0416	11.8609	11.3103	10.9853	11.9673	13.6193	13.3891	12.2899	12.5054	12.3063	12.2523	13.8501	13.0806	11.9697	12.9715	11.4604	13.6582	13.7824	13.9373	12.8397	12.0808	13.1356	13.2951	13.0346	12.9104	13.3657	12.5964	12.4357	11.5984	11.2245	12.1359	12.0062	11.1872	12.5625	11.6935	11.8159	12.0478	12.7683	11.3383	11.8516	11.5234	11.7323	10.8917	11.1285	12.2118	11.3274	11.2392	10.7122	11.3832	11.7744	10.9994	11.7759	11.5003	11.9633	12.0758	11.4235	12.2025	11.2647	13.3559	12.9617	12.1811	12.9615	11.9076	12.57	11.9928	11.7342	11.496	12.6765	14.2054	13.9526	13.1875	13.498	12.1243	12.1608	11.8972	11.0724	11.6484	11.2462	11.5897	11.2573	11.6231	11.1559	12.0321	10.8736	11.2569	12.4538	11.4233	12.084	11.085	13.1136	12.8075	13.016
P02656	P02656;B0YIW2	APOC3_HUMAN	APOC3	Apolipoprotein C-III	15.326	14.6587	14.4222	15.2932	14.4702	15.1022	14.7746	13.9796	14.9959	14.5971	14.2453	15.0578	13.7494	11.4123	14.9099	11.3673	11.8976	11.6858	11.1239	12.7108	10.6946	11.2441	11.6083	12.3054	11.342	10.4942	12.6825	9.82798	11.0659	9.99038	10.2403	11.657	11.0703	10.3549	10.3183	11.2251	10.834	10.8634	11.5357	11.2814	12.8344	11.4883	12.5304	11.5104	11.8293	10.6959	11.2746	13.1707	13.0865	13.4243	13.7546	13.1148	12.6821	12.6287	14.7546	12.1674	13.4236	12.7534	10.6185	13.182	13.9966	13.3495	11.9193	12.6238	12.7089	13.1336	11.6515	12.1971	12.3939	13.3583	12.4585	11.9213	11.5057	12.1054	11.1843	10.1676	8.90943	9.88587	11.9981	11.6759	11.3546	11.7458	12.0852	9.37853	12.4667	15.1357	14.5085	14.3831	14.1005	14.7845	15.1044	15.0656	13.9231	14.1766	14.2823	14.1589	14.6163	13.3166	14.1174	14.3886	11.821	12.2953	12.3598	12.5686	12.7536	12.4882	12.4686	12.5439	11.6944	13.5312	12.7752	14.1446	13.26	11.4769	13.3803	12.418	12.6289	14.8562	13.6648	13.7798	14.6782	14.314	14.6141	14.7283	13.4602	13.9158	13.6466	13.9213	13.9194	13.7056	12.9727	14.128	12.2715	12.885	11.5447
P02671;P02671-2	P02671;P02671-2	FIBA_HUMAN	FGA	Fibrinogen alpha chain	10.9782	11.9676	10.8411	12.3433	10.136	12.2112	11.0278	11.0653	11.4322	10.993	13.8641	13.4204	10.6389	11.5047	12.1456	15.0759	14.7262	14.2208	13.706	14.8532	11.3016	13.4461	16.4106	16.6258	15.9985	15.5416	16.3336	15.1437	15.964	15.5967	15.7082	15.6566	16.0005	15.4695	15.8773	15.7144	15.0169	15.9348	14.7308	14.9322	16.4754	15.4017	14.5268	14.6745	15.0681	13.8817	14.1052	17.927	18.3983	18.8555	19.0224	18.1581	17.6264	18.4844	18.132	16.873	17.5414	17.424	17.6444	18.2115	18.6924	18.4474	18.3377	17.7315	17.6093	16.9552	16.8493	16.5118	17.1256	17.1795	17.183	16.5917	15.8167	15.7006	14.7553	14.7462	14.0698	14.3255	14.8299	15.2487	15.9183	14.8365	13.8729	14.0563	13.5948	13.5957	11.6083	11.7956	12.1002	11.2685	11.5298	10.8666	13.3008	11.5973	11.619	13.0836	10.3194	10.8752	11.7151	11.8224	18.4471	18.4783	18.2453	17.9958	17.6856	17.4447	17.7135	17.6667	17.3814	17.9258	16.9206	17.6457	17.1313	16.1972	16.3294	16.3926	16.5376	12.3322	12.3952	14.2808	11.6325	11.8655	12.9935	13.0747	11.1467	10.8637	10.5599	11.0644	12.9233	14.8006	13.8917	14.8523	12.5392	12.9562	11.6452
P02675	P02675;D6REL8	FIBB_HUMAN	FGB	Fibrinogen beta chain	14.2177	13.3923	13.5591	11.8373	13.7618	14.042	14.4071	13.6086	14.8921	12.6784	14.7198	15.9279	14.228	11.5004	14.1855	16.2738	15.2236	16.7328	16.9876	15.3519	14.9737	15.4916	17.8423	17.9798	17.3391	16.8195	17.3184	16.3374	17.1148	17.0954	17.1135	17.0034	17.3794	16.8358	17.1366	17.0362	16.5379	17.3935	16.1231	16.452	17.6726	16.6715	15.6913	16.1324	16.2302	15.0266	15.1998	19.3592	20.0172	20.5001	20.5012	19.4033	19.1469	19.8263	19.3139	18.1828	18.9586	18.8058	18.9066	19.6626	20.1971	19.9528	20.3716	19.0325	18.8313	18.2719	18.1255	17.8567	18.3813	18.5666	18.2769	17.8907	17.3402	17.2047	16.1066	16.029	15.7961	15.7478	15.9606	16.5131	17.1758	15.8584	15.5036	15.515	15.2907	14.9731	14.0698	11.1572	14.0982	12.813	13.1722	14.7613	13.8418	13.5463	12.0482	13.2605	12.9195	14.9263	13.0036	14.7495	19.926	19.8459	19.7535	19.2247	19.0224	18.7857	19.0406	19.1195	18.9253	19.3832	18.1239	18.7654	18.4159	17.5018	17.4573	17.6267	17.7224	13.4214	10.9512	15.2777	14.5934	12.6114	14.768	15.4412	12.7239	14.125	13.8135	12.4843	13.3404	15.2372	13.2909	14.1994	16.5654	12.3659	15.3581
P02679;P02679-2	P02679;C9JC84;C9JEU5;P02679-2	FIBG_HUMAN	FGG	Fibrinogen gamma chain	13.6419	12.3337	12.8842	14.9341	11.8412	12.7313	11.3823	11.7768	11.3635	13.4631	16.9226	14.6351	10.8462	11.8543	13.4583	15.7955	13.4679	14.5834	15.7658	14.7992	14.9078	12.8874	17.0661	17.1968	16.5786	16.1666	16.5935	15.769	16.4746	16.2469	16.3558	16.2116	16.5024	16.1106	16.4391	16.2924	15.6112	16.6297	15.2417	15.6021	17.1685	16.1306	15.425	15.4948	15.6653	14.6154	14.5347	18.4911	19.066	19.5317	19.716	18.7941	18.3114	19.0907	18.7026	17.5807	18.3973	18.0711	18.2758	18.7983	19.305	19.0992	19.3468	18.3511	18.167	17.7558	17.5152	17.1678	17.6978	17.8097	17.7454	17.313	16.4905	16.2236	15.0972	15.3399	14.6911	14.9214	15.2984	15.9445	16.537	15.1848	14.5477	14.6505	14.2454	12.5093	13.173	12.558	13.8531	12.5244	12.6651	12.0004	12.9819	13.0229	12.7122	11.6694	15.9484	12.3737	11.9166	11.9825	19.0696	19.0157	18.8095	18.638	18.3001	18.0367	18.3909	18.2547	18.0709	18.5437	17.5099	18.211	17.7993	16.7418	16.7978	17.0815	16.9764	16.2085	10.8523	13.6233	13.3791	11.1513	12.4414	11.2561	11.9121	12.9537	11.7805	10.3249	11.7809	13.5426	12.4929	12.8474	14.9888	14.4438	14.3329
P02686	P02686;A8MZH3;P02686-2;P02686-3;P02686-4;P02686-5;P02686-6;J3KT34;F8WEU6;H0YEA2;H0YF02;H7BYR8;E9PNZ1;E9PKX9;E9PMR5;E9PJ72;J3QKL5;J3QL64;F5H7N4;J3QQK6	MBP_HUMAN	MBP	Myelin basic protein	11.7222	13.5399	13.6218	13.721	13.4184	13.4474	11.5102	10.8913	14.2294	13.5612	13.912	14.2681	14.0599	12.2398	13.9501	11.6529	11.9356	11.0916	11.6537	11.5473	11.9805	10.7848	12.6746	12.8827	11.117	12.5582	12.9641	11.7556	11.3198	12.5669	11.5412	12.1216	12.0703	11.1213	12.2816	11.7007	10.6509	12.1693	11.6477	11.7296	11.9578	10.447	11.4907	11.4231	11.4545	12.4794	11.822	12.7593	11.4892	11.3237	12.5391	11.5795	11.7273	11.7315	12.2209	12.0288	11.6676	11.5661	11.8712	14.276	12.06	14.3428	13.1986	10.7777	11.2016	10.612	11.8762	11.6721	11.5865	10.4109	11.7252	11.6212	11.9441	10.5112	10.4	12.1813	11.9535	10.9925	10.7538	12.1624	11.2431	12.218	11.7562	12.0482	12.019	11.2132	14.0323	13.6588	13.7869	13.4764	11.9295	14.0396	14.0589	14.2038	14.424	13.8633	14.1616	10.8155	13.7425	13.1775	12.7734	11.441	12.0507	11.5687	11.878	11.2224	12.1887	10.5987	11.4707	10.9078	12.144	12.3624	12.2159	12.0436	11.2181	12.1027	11.7998	14.4019	10.9467	11.2994	11.6031	13.8132	11.5262	12.6744	14.3932	14.8087	10.5908	14.1565	14.1149	11.1291	13.9222	11.2432	12.4067	12.1095	12.4182
P02730	P02730;A0A0A0MS98	B3AT_HUMAN	SLC4A1	Band 3 anion transport protein	10.4926	11.6677	11.9236	11.0238	11.9896	10.9096	12.1708	13.8934	12.4127	14.514	12.4175	11.5144	11.546	12.8131	13.2013	11.9343	11.3682	14.7216	11.4277	11.4892	10.2886	12.089	13.478	11.9103	13.9665	13.3064	14.2906	13.7878	14.1005	11.6364	11.7774	13.4561	13.1711	12.6516	11.3439	13.7655	12.8651	13.9347	11.3217	13.663	15.1906	14.4897	13.2813	14.1015	15.1712	11.8933	13.0474	15.762	15.3461	15.6366	16.5567	15.944	15.3028	15.973	15.7826	14.9271	15.7838	15.9323	14.5397	16.3193	15.5218	16.0819	14.4839	14.9334	14.7004	14.4757	14.8281	14.6745	15.1356	14.5595	15.4277	15.0065	10.8799	11.9564	12.6991	12.4389	13.644	13.8955	11.3677	13.4333	13.6646	12.4909	12.7597	11.7537	12.4534	11.1533	11.5494	11.5902	11.3131	11.6091	12.6573	12.3687	11.4922	11.9441	10.7289	11.9489	11.7136	13.8044	10.6286	11.9955	14.2319	14.6018	14.7685	14.1951	15.4146	13.9995	14.1138	14.2198	14.1462	14.0895	13.9616	16.2328	14.8268	14.7997	14.9627	15.558	16.0465	11.6476	10.841	11.5143	10.702	12.1781	13.054	14.0172	12.0949	13.0995	10.7067	11.4686	12.1266	10.944	10.5911	11.5709	13.8946	12.3801	12.0631
P02743	P02743	SAMP_HUMAN	APCS	Serum amyloid P-component	9.02099	10.9582	11.2719	10.3675	11.287	10.6992	14.7252	10.9682	11.8878	11.2605	11.4397	11.3845	11.0479	11.8356	11.1486	11.8273	11.8977	13.0318	11.573	11.087	12.5454	11.387	15.2895	15.909	15.5004	14.3063	13.251	14.2516	16.0022	13.2333	13.3375	13.007	13.4321	12.9379	12.8732	13.2748	12.8217	13.4042	12.5961	12.2612	13.7293	12.4911	13.0737	12.8973	12.8386	12.5095	12.239	16.9742	17.6807	18.0763	18.4563	17.156	16.6231	17.8194	15.138	15.1961	17.0935	17.0337	14.6956	15.0683	15.3681	15.0598	15.3852	14.3808	14.5564	14.0596	15.2974	13.9674	14.748	14.4279	14.2198	13.8036	16.3779	16.6454	12.5635	11.7645	12.9113	12.1252	12.5568	13.0796	12.3288	12.8229	11.7417	12.077	12.4953	10.924	11.2659	12.0569	12.0715	14.3861	10.656	10.772	11.3843	11.1516	11.4929	11.7012	11.5352	11.7502	11.4753	10.5715	16.617	16.3832	16.3893	15.2119	14.5141	14.4758	14.5989	14.7171	14.3969	14.7634	14.4404	14.973	15.2106	14.0699	14.261	14.3312	14.2376	10.9183	10.977	10.4501	9.9729	11.8229	11.3958	10.982	11.8999	11.2425	11.7066	11.4354	11.8538	11.3508	11.9295	11.5356	11.8963	12.096	12.0625
P02745	P02745;X6RLJ0	C1QA_HUMAN	C1QA	Complement C1q subcomponent subunit A	12.0377	11.0069	11.5725	11.0558	11.8134	10.1509	11.4113	11.8847	12.1672	10.4529	10.8922	10.5862	10.084	12.293	11.2528	13.0329	11.8863	11.95	13.3709	11.5031	14.2139	14.1365	16.1731	16.5792	16.2369	15.9567	15.9775	15.6736	16.1917	16.7928	16.9569	16.5615	17.0428	16.6429	16.8851	16.878	16.7991	16.9627	15.4368	15.5764	16.65	15.7973	15.7614	16.2235	16.0153	15.4951	15.858	17.5595	18.1916	18.3159	18.4162	17.8714	17.3808	17.8445	17.4657	17.2002	17.388	17.2104	18.3073	18.3224	18.7606	18.5862	17.9993	18.3557	18.4485	16.9256	17.6658	17.3995	17.5099	18.0392	18.1166	17.6218	15.1835	15.7993	15.8349	16.1725	15.8771	15.3692	16.166	16.3032	15.7899	15.3202	15.1173	15.6206	14.6351	10.6232	10.5807	10.986	11.9998	11.2565	10.7983	11.419	10.8652	11.6739	10.9593	10.8218	11.6943	12.3499	11.8537	11.25	18.305	18.1605	18.0488	17.334	18.194	18.2214	18.1056	18.4429	18.3637	18.4032	17.0463	17.547	17.375	17.5964	17.6459	17.8857	17.786	12.3104	11.0012	11.0015	11.2028	11.2468	11.3206	11.3054	12.1797	11.3473	10.4848	11.0117	10.2247	11.5006	11.88	11.3642	12.7571	13.3469	14.3137
P02746	P02746;D6RGJ1;D6R934;A0A0A0MSV6	C1QB_HUMAN	C1QB	Complement C1q subcomponent subunit B	14.1733	10.5458	12.274	14.0115	11.902	10.5723	12.2928	12.5162	11.1035	10.6504	11.1662	10.8469	9.93465	11.6317	11.1054	11.8009	10.8936	11.6608	12.4485	12.6268	11.6014	11.6439	15.4719	15.7953	15.5213	15.5106	15.2857	14.8615	15.0352	15.6636	15.9816	15.7059	16.3025	16.0281	15.8719	16.0564	15.5726	15.9444	14.4519	14.6689	15.5851	15.2587	15.2488	15.7595	15.1162	14.9277	15.0725	16.6619	17.2712	17.6166	17.7326	17.1014	16.5022	16.9286	16.9195	16.3999	16.6194	16.3661	17.8128	17.7163	18.0117	17.9532	17.1912	17.4943	17.472	16.1267	16.6057	16.5562	16.9426	17.2145	16.9762	16.8209	15.1889	15.5058	14.8397	15.5475	15.1787	15.2028	15.6629	15.6081	14.9477	14.933	14.5461	15.1354	14.2583	12.8997	11.1646	11.9082	15.8481	10.8519	10.3672	11.024	10.9599	11.9581	10.7953	12.03	12.9047	12.7983	11.6469	11.4435	17.3918	17.4161	17.3138	16.23	17.638	17.3644	17.333	17.6634	17.4338	17.5837	16.3852	16.6796	16.5453	16.5127	16.781	16.9026	16.906	11.3437	10.8116	11.9469	10.5985	11.9054	11.871	10.9634	10.8466	11.0197	11.4663	10.8981	10.6764	11.3702	11.0565	10.5559	12.0936	12.3547	12.6451
P02747	P02747	C1QC_HUMAN	C1QC	Complement C1q subcomponent subunit C	12.1116	11.1889	11.0336	11.1707	11.1739	11.0139	11.0838	11.0681	10.5203	10.538	11.4913	12.0985	12.0416	12.4744	11.4272	11.7846	11.8242	11.6024	12.6465	11.8042	11.1583	11.5041	16.0578	16.4905	15.7774	15.9781	15.5636	15.2385	15.5153	16.5236	16.5157	16.3268	16.5302	16.3078	16.4867	16.6276	16.0818	16.6258	15.1845	15.0219	16.1948	15.6849	15.4744	15.722	15.7443	14.9317	15.3552	17.2791	18.0227	18.1809	18.1166	17.7336	16.9919	17.3478	16.7803	16.9629	16.88	16.8929	17.9036	18.4062	18.6076	18.629	18.0608	18.0044	18.1495	16.5985	16.9039	17.4426	17.4742	17.5599	17.4178	17.6371	15.133	15.9487	15.5936	15.6971	15.2711	15.0002	14.9604	15.7059	15.837	15.0399	15.0488	15.483	14.8923	11.3334	10.3736	12.0435	11.8824	11.1892	11.4675	10.7434	11.6997	11.9644	10.4754	11.9829	11.9508	11.4378	12.056	11.7183	17.8019	17.9167	17.9116	16.8153	18.193	18.0573	17.794	18.3361	18.2342	18.3361	16.8465	17.0815	17.0897	17.2841	17.4535	17.4962	17.4945	11.7315	11.4561	12.0367	11.1434	10.5608	11.929	11.3747	12.3727	11.0867	12.2016	12.0029	10.9947	12.0257	11.1314	10.6008	12.1495	12.1559	12.0007
P02748	P02748	CO9_HUMAN	C9	Complement component C9	15.5717	15.3433	15.4587	16.3392	15.8653	16.1535	16.5457	14.3222	15.8783	14.7611	14.6004	15.0828	15.139	11.9159	15.7218	13.3767	12.2544	13.8075	13.7209	13.6435	13.9144	13.6938	12.6823	12.8044	12.9048	12.7863	12.9688	13.3746	14.0856	12.5083	13.7892	12.6628	13.5661	13.5966	12.7926	13.4088	13.1402	13.2877	13.9116	13.648	14.1226	12.9925	13.4376	13.0489	13.6801	13.2266	13.7352	14.5797	15.3276	15.5521	15.4791	15.1183	14.6232	15.0997	14.9282	13.5122	15.3361	15.144	13.8421	14.7453	14.9888	15.1335	15.3383	14.8318	14.6222	14.7403	13.3017	14.0943	14.3897	14.8517	14.7808	15.045	13.7542	12.7438	13.0051	13.4859	12.9068	13.1377	13.0355	13.8173	13.5903	13.9617	13.4639	14.3191	14.3471	15.9256	15.7315	15.2384	15.4661	15.3521	15.9196	15.529	14.7331	15.8623	14.9039	14.6265	15.0994	14.8284	14.0145	15.0093	14.7671	14.6427	14.9372	15.3724	14.4642	13.9434	14.0839	14.439	14.223	14.5547	14.9858	14.9349	14.6398	13.186	14.3782	14.3	14.8341	14.5786	14.9107	14.527	15.5395	15.0758	15.939	16.1329	14.3928	15.5229	14.1991	14.568	15.06	15.1766	14.2383	14.0783	12.7594	12.9746	12.9002
P02749	P02749	APOH_HUMAN	APOH	Beta-2-glycoprotein 1	10.7027	11.6726	11.5745	11.8555	12.0747	10.5515	11.6785	11.0154	10.6643	10.8177	11.0336	10.0459	12.1127	11.3565	11.3935	11.5295	12.5373	11.512	11.2295	11.938	10.9417	9.03602	14.2921	14.3362	13.8603	14.0169	14.4252	14.6514	15.1303	14.1198	14.4748	13.8781	14.601	14.1667	14.6834	14.5874	13.9277	14.3047	13.8499	13.3926	14.5683	14.4832	14.1938	14.0572	14.2849	13.6615	13.3014	15.7599	16.2751	16.2615	16.6186	15.8065	16.159	16.1719	16.9311	16.3511	17.1561	16.5944	15.8285	16.5509	16.4524	16.4617	16.6258	16.0762	15.9968	14.9104	16.268	15.7876	16.1565	16.1176	16.4268	16.0868	13.9832	13.8145	13.0367	14.2905	13.6818	13.3247	12.3095	13.6577	14.2382	13.3547	13.3186	13.8277	13.0375	10.7777	11.0184	10.1587	10.8607	10.8024	10.8666	10.1027	11.0517	10.741	12.1781	11.2904	11.9665	12.411	11.4704	11.2781	16.3129	16.3112	16.4697	16.4506	16.1909	15.7297	15.9139	16.2552	15.9111	16.1857	16.1079	16.0612	16.6892	15.9073	16.1244	16.2002	16.2414	11.5274	11.6639	12.1808	11.0369	10.0734	10.7373	10.7964	11.4858	11.4931	11.2959	12.1587	11.5766	11.8142	10.6406	12.3942	12.503	11.6818	12.3944
P02750	P02750	A2GL_HUMAN	LRG1	Leucine-rich alpha-2-glycoprotein	12.5325	11.3566	11.3494	11.7434	11.6582	11.4786	11.3647	12.2166	13.8316	10.9715	11.2236	11.9365	12.8009	13.1943	12.8428	12.2608	12.5093	11.9946	11.4677	12.1484	11.5326	10.7821	12.8342	13.2398	13.5805	13.0495	13.5562	12.9759	13.1851	12.9128	12.6494	13.5955	13.0694	13.02	12.9494	12.8049	12.8364	13.4644	13.3397	13.1183	13.0345	12.7566	13.0486	13.3467	12.6513	13.0772	12.8518	14.2558	14.3732	14.7869	14.4538	13.553	13.7261	13.9855	13.6088	13.1533	12.6942	13.3193	13.7326	14.0765	14.887	14.1973	15.2752	13.3299	13.4452	13.7549	13.6014	12.6312	12.2067	12.6511	12.5281	11.9279	13.5949	13.6124	13.351	12.9004	13.5603	13.5413	13.4594	13.8244	13.1861	12.6936	13.0636	14.0114	13.98	12.4568	11.9124	12.0551	12.179	12.3226	12.3675	12.2873	12.6269	11.9497	12.3888	11.6554	12.8102	13.3551	13.0583	12.4116	14.1204	14.3931	14.0712	13.8586	14.2077	14.0843	13.9406	14.0145	13.5802	13.7473	13.3975	13.2549	12.8168	12.7325	12.6777	12.749	12.6156	11.4173	12.2295	11.5538	11.4049	11.9924	11.8249	12.4617	12.2273	11.1108	11.2361	10.7255	11.9392	10.875	12.4156	11.7046	14.4805	12.7761	11.3127
P02751-1;P02751-3	P02751;P02751-10;P02751-11;P02751-12;P02751-13;P02751-14;P02751-16;P02751-17;P02751-1;P02751-2;P02751-3;P02751-4;P02751-5;P02751-6;P02751-7;P02751-8;P02751-9	FINC_HUMAN	FN1	Isoform of P02751, Isoform 1 of Fibronectin	14.2077	14.0854	13.7226	14.8609	14.2681	14.8967	15.0078	13.6417	14.6942	13.943	13.6416	14.1917	14.1528	16.2084	14.2975	17.4287	16.6478	17.1174	17.3129	16.0922	16.0554	16.7812	16.6022	17.1418	16.6249	16.1644	16.0202	16.9239	17.6582	16.1629	16.2257	16.1659	16.2937	15.8903	16.2394	16.2463	15.8522	16.1746	15.7298	15.4782	16.5965	16.0858	16.1455	16.1153	16.1157	15.3704	15.6633	17.813	18.6195	19.2409	19.0554	18.3071	17.9573	18.4329	17.8838	17.7128	18.8959	19.0014	17.3022	17.8558	17.9804	17.849	17.0411	17.2289	17.4097	16.6521	17.6326	17.2448	17.6137	17.6555	17.4401	17.6623	16.9684	17.1882	14.9594	15.031	14.8359	15.0712	15.0996	15.4099	15.6199	15.6347	15.4451	15.6746	14.9429	14.4488	14.1907	13.4476	13.9971	14.0356	14.7954	14.3167	13.5228	14.0746	13.5667	13.7363	13.6626	14.1699	13.8481	13.8525	17.9643	17.8912	17.75	17.4875	17.3729	17.22	17.0295	17.5057	17.4263	17.4762	17.2241	17.4757	18.0324	17.1501	17.4259	17.4607	17.3752	13.9359	13.9828	13.6212	14.074	13.6806	14.4493	14.8913	13.5509	14.0573	13.3193	13.3841	14.1017	14.0414	13.1069	13.942	16.7259	15.9017	16.4804
P02753	P02753;Q5VY30	RET4_HUMAN	RBP4	Retinol-binding protein 4	10.3813	11.5255	12.3135	11.1194	11.0818	11.6998	13.0957	10.6888	11.9863	11.5255	11.407	12.9424	10.3301	12.446	11.8576	12.2663	11.0844	12.2748	12.5096	12.7123	12.0991	11.5062	13.109	12.9418	12.5035	12.5862	12.7536	13.1032	12.6908	12.8786	12.6907	12.5402	13.4194	13.2488	12.9645	12.9238	12.7405	13.1225	12.195	12.2562	12.887	11.9463	12.7968	12.48	12.918	11.9057	11.7911	14.0983	14.6043	15.4653	15.7535	14.1317	13.9193	15.3261	14.2468	14.0182	14.2616	14.1211	13.8066	14.7183	15.0212	15.3195	14.269	14.3704	14.2407	13.3441	13.4409	14.309	13.8569	13.9348	14.2046	13.6446	13.7577	13.4627	12.9041	12.6607	12.6185	13.1613	12.5641	12.1017	12.4674	12.2982	12.5375	12.5321	11.5904	11.6712	11.3193	11.075	12.2193	11.9365	11.121	11.6831	11.0029	11.523	11.1067	10.9527	11.8236	11.609	11.3056	11.5256	14.7752	14.8131	14.5437	14.1438	14.5807	14.3406	14.2782	14.709	14.3648	14.9084	13.917	13.8352	14.7085	14.1246	14.5041	13.9094	14.5074	11.8922	11.2938	11.3415	11.7874	11.3317	11.5378	11.5465	11.4039	10.4062	10.7573	11.2346	11.8411	10.257	12.7979	12.4333	12.0998	12.0231	12.4748
P02760	P02760;S4R3Y4	AMBP_HUMAN	AMBP	Protein AMBP	9.95505	12.5257	11.7165	11.2451	10.304	11.3651	12.4487	10.6098	11.4849	12.3636	12.0453	11.2922	11.4092	12.1783	12.26	11.8496	11.0523	12.1987	11.6306	12.0436	10.1073	11.6306	14.4729	15.2957	15.2493	14.4941	14.4772	14.1749	15.3509	13.8033	13.8483	14.302	13.8835	13.713	14.0204	14.2501	13.6432	14.42	13.3333	12.7534	14.6734	13.7569	13.8797	12.9164	13.4782	13.1756	13.0109	16.1924	17.1433	17.7814	17.5911	16.8997	16.2208	17.0556	16.0899	15.9418	16.8577	16.7807	15.7644	16.1335	16.2671	15.9393	15.8953	15.3082	15.4904	14.4986	15.8418	15.0486	15.514	15.304	14.9539	15.5389	15.7803	15.5941	13.233	13.6366	13.3279	13.3328	13.7382	14.049	13.6967	11.4757	13.4066	13.7382	11.2585	11.4983	11.4966	11.5056	11.0637	10.9916	11.9186	11.8659	10.9758	11.1441	11.676	10.9131	13.9592	10.2323	11.4965	11.4419	16.6182	16.6985	16.528	15.8283	15.1336	15.159	15.3814	15.2718	15.6289	15.3783	15.2713	15.3148	15.4339	14.5114	15.1261	15.1109	14.7731	11.2944	10.1294	11.3323	11.8143	11.4548	12.3068	12.8892	10.7376	11.2821	11.5144	11.6906	11.4878	10.6523	11.4043	10.9777	12.3942	12.0808	11.8642
P02763	P02763	A1AG1_HUMAN	ORM1	Alpha-1-acid glycoprotein 1	11.22	9.88796	11.6813	11.2393	12.0745	10.8288	15.2697	10.4807	12.5992	11.4909	12.2561	14.7979	11.8995	12.9582	13.4466	12.1553	11.7849	15.2062	11.2152	12.7643	11.5649	11.8826	16.2551	16.2679	16.3138	15.938	15.4601	14.6111	15.5376	16.0186	16.0926	15.9563	16.1121	15.9207	16.2055	15.8142	15.6963	16.1151	14.6595	14.8132	15.5897	14.7962	15.1785	14.8259	14.9198	14.4428	14.1344	17.4267	17.986	18.89	18.7012	16.8169	17.2459	18.2417	16.6215	16.283	16.9072	16.1254	17.7388	17.9718	18.4474	18.0965	19.8279	16.8798	17.2164	16.6773	16.297	16.0423	16.1075	16.0707	16.0108	16.1012	16.6065	16.3268	15.8949	15.755	16.1507	15.6531	16.0787	16.0166	14.9053	16.1351	15.7254	14.6474	14.6883	12.9689	12.53	11.8175	13.2094	15.6477	10.7509	12.1429	13.9201	14.1589	13.4119	11.8336	10.6365	11.3458	11.316	12.6533	18.0175	18.1002	18.1328	16.3994	17.5076	17.2741	17.5183	17.6147	17.5577	18.3275	16.0672	16.3179	16.1697	15.6212	16.2344	15.996	16.1195	11.4512	11.8728	10.9632	10.6901	13.1901	10.7632	11.9572	11.9562	11.4569	10.9218	12.336	11.4872	9.97954	14.8234	11.0264	12.6004	13.7946	12.3302
P02765	P02765;C9JV77	FETUA_HUMAN	AHSG	Alpha-2-HS-glycoprotein	11.7758	10.3755	10.6597	12.2006	9.5394	11.4688	17.7263	10.419	11.9537	11.1753	11.1191	11.0183	10.1321	11.3698	10.9637	11.4596	11.0344	14.4587	12.4476	13.9291	10.8747	11.5897	14.7946	15.001	15.126	14.5095	16.0258	14.2597	14.0996	14.4026	14.6915	14.6261	14.9746	14.7716	15.3041	14.5899	14.1586	14.9132	12.5693	13.8101	14.3326	14.3629	14.0608	13.7632	14.2065	13.3697	12.8994	15.7247	16.2759	16.9477	17.6915	15.5719	16.0515	16.8954	15.7135	15.1405	15.9109	15.5682	15.9749	17.0151	17.3383	17.2346	17.8808	15.152	15.422	14.5207	15.52	15.2059	15.1251	14.7767	15.035	15.0732	14.6544	14.8143	15.2527	14.1106	14.7483	14.4321	14.4337	14.6469	13.5263	13.3129	14.2048	14.0736	12.0251	11.2066	10.6707	12.3698	10.9316	11.9093	11.8648	10.6872	12.1637	13.3228	11.0486	11.5572	11.8062	11.0857	12.0574	11.1467	16.2276	16.423	16.684	15.049	16.1669	15.8365	15.9343	16.5523	16.0141	16.9842	15.2096	15.3088	15.5865	15.194	15.4766	15.2579	14.9315	11.5725	11.5167	11.4525	11.5659	9.78853	10.7796	11.4647	11.6928	11.7098	11.4523	12.2382	10.4622	11.6365	11.0564	11.3218	12.5739	12.0342	11.974
P02766	P02766;A0A087WT59	TTHY_HUMAN	TTR	Transthyretin	11.4738	10.6041	11.4559	12.5762	10.2956	11.5762	11.2016	11.3064	11.3452	11.2941	11.5892	13.3474	10.8274	11.5881	10.642	12.3044	11.5807	13.3069	14.5041	12.1584	14.4304	9.80229	14.6558	14.7725	14.5122	14.2534	13.9734	13.321	14.184	14.4826	14.9868	14.3027	14.6225	14.2187	14.4392	14.1008	13.8902	14.5852	13.3528	12.3839	13.7722	13.2883	13.571	13.5955	13.8379	13.087	12.2504	16.1554	16.568	17.1485	17.305	15.6457	15.6627	16.7046	15.1086	15.4205	15.4412	14.4893	15.9649	16.5699	16.8346	16.5951	17.3391	15.5628	15.5709	15.4655	15.0239	15.4874	15.6726	15.0452	15.0398	15.0288	14.9183	14.5731	13.6795	14.0781	13.8612	14.255	14.1487	13.8665	13.147	11.8547	13.7598	12.9134	12.7421	10.6365	11.4039	12.0735	11.739	12.4605	11.2656	11.9256	10.1737	12.6191	12.4548	12.5624	12.4	11.518	12.2321	11.397	16.2892	16.4259	16.2874	14.8807	15.9611	15.7005	15.8538	16.1356	16.1072	16.4074	15.0495	15.1511	15.8065	15.5707	16.011	15.4649	15.3496	11.2554	11.5819	10.6022	11.4622	10.4733	10.5023	12.2831	12.1738	11.3333	11.4839	11.3979	11.5701	11.4415	11.8758	11.3482	12.9828	12.9705	12.4304
P02768	P02768;H7C013;P02768-3;A0A087WWT3;A0A0C4DGB6	ALBU_HUMAN	ALB	Albumin	17.4037	15.9134	14.6567	15.6833	15.9701	16.3936	18.0361	16.4601	16.5153	16.6557	16.5213	19.5114	16.1097	13.7487	16.568	16.2776	16.8695	19.9102	16.9898	17.9082	16.4475	16.2513	22.0922	22.1588	21.6615	21.3619	21.0933	20.7962	21.3349	21.7763	21.8973	21.6801	21.955	21.6454	21.895	21.604	21.4545	22.1481	20.2004	20.3926	21.5189	20.6976	20.6017	20.8758	20.9023	20.2942	19.9726	23.3169	23.979	24.6047	24.433	23.1999	23.0584	23.9352	22.5217	21.9914	22.63	22.4807	23.2496	23.7887	24.118	24.0407	24.2615	23.0864	23.2456	22.1732	22.1377	21.8966	22.1761	22.2751	22.2122	21.9325	22.2251	22.0559	21.2312	21.3743	20.9791	21.2063	21.5247	21.6391	20.7179	20.4064	20.3867	20.5834	20.1299	16.6418	15.8046	17.1166	17.3438	18.2919	15.3464	17.174	18.0112	18.1013	14.9865	15.4154	16.2844	17.143	16.528	16.3835	23.7362	23.5989	23.675	22.4168	23.4256	23.1156	23.2814	23.4155	23.225	23.5981	21.9401	22.4774	22.3248	21.5653	22.0034	21.9057	21.8517	16.3749	15.3283	15.6036	16.3741	16.2374	16.6799	15.2597	15.6541	15.4097	15.5415	15.4565	15.1533	17.5144	18.5626	16.6635	17.0919	19.0569	17.0442
P02774;P02774-3	P02774;D6RF35;P02774-2;P02774-3	VTDB_HUMAN	GC	Vitamin D-binding protein	11.6944	15.6662	11.7875	12.0728	10.9147	15.2832	15.1022	15.2784	12.3384	11.1481	11.4237	13.0863	14.9725	15.6546	11.5221	16.8548	16.8545	16.1204	17.2982	17.8043	18.8322	18.6204	15.9865	15.8871	15.7294	15.3646	14.8094	14.8051	15.1654	15.949	15.975	15.6321	15.8144	15.7679	15.849	15.6536	15.4712	15.9484	14.8339	14.7456	15.7506	15.1887	14.9282	14.6218	15.0437	14.7409	14.3185	17.045	17.4684	18.2687	18.1144	17.1301	16.9122	17.6387	16.5181	15.9154	16.7729	16.4457	17.0697	17.5632	17.9387	17.8585	18.4126	16.9222	16.8821	16.0407	15.9646	15.9117	16.0775	16.1704	16.1583	15.841	15.8088	15.5169	15.4178	15.4576	15.3125	14.9225	15.3177	15.5575	15.1474	15.4713	15.3876	14.6527	14.4973	10.2729	10.5465	15.4465	11.2569	10.9095	10.8954	11.8904	11.936	11.4572	11.3262	10.9058	11.2129	11.4542	12.0421	11.4736	17.3452	17.2693	17.4392	16.3371	17.234	16.9216	17.1521	17.2763	16.9923	17.5786	16.1479	16.3013	16.1259	15.7478	16.1799	15.848	16.0766	11.7611	10.3007	11.8436	11.1967	15.0933	14.9487	11.267	10.8492	10.3039	11.4632	11.691	11.9806	13.4514	11.5871	15.1356	15.9931	16.1999	16.8794
P02786	P02786;G3V0E5	TFR1_HUMAN	TFRC	Transferrin receptor protein 1	16.653	16.6344	16.0303	16.743	16.6517	16.0186	16.495	16.604	16.1241	16.5069	16.5922	15.8833	16.6066	16.8331	16.0948	15.4256	15.2924	15.7996	15.8262	15.7002	15.2992	15.1143	15.9045	15.7789	15.6596	15.9164	15.4158	15.8853	15.5908	15.9989	15.9681	15.9602	16.02	15.8945	16.0077	15.8192	16.065	15.983	16.1731	16.1634	16.0054	15.9223	16.0209	15.9165	16.0191	16.1386	16.3397	15.5105	15.3577	14.8956	14.9133	14.9749	14.8041	15.2131	15.0398	15.2247	14.7557	14.8689	15.4651	15.2551	15.138	15.3703	15.4273	15.5405	15.5187	15.268	15.4645	15.4397	15.311	15.4827	15.1705	15.4673	15.5957	15.5519	15.7875	15.9608	15.4878	15.5752	15.5472	15.9193	15.9321	15.9125	15.7385	15.7098	15.3968	16.4599	16.1844	16.0692	16.3863	16.255	16.1759	16.4559	16.3473	15.8917	16.4152	16.4341	16.1316	16.2576	16.2812	16.1004	15.2639	14.6106	14.8506	15.1267	15.1197	15.3688	15.3159	14.9916	15.2199	15.2167	15.0245	15.3327	15.0203	14.9312	15.1144	15.0294	14.9861	16.1956	16.4129	16.2288	16.4214	16.4751	16.4148	16.3862	16.3579	16.1973	16.2304	16.521	16.2233	16.42	16.1329	16.2662	15.9503	16.1869	15.1304
P02787	P02787;H7C5E8	TRFE_HUMAN	TF	Serotransferrin	14.9473	14.8898	14.3688	15.1515	15.2287	14.5411	15.1907	15.0389	14.4537	14.7724	15.193	15.4746	14.8471	15.8526	14.5771	13.8483	12.928	15.4533	14.3831	12.6714	14.2528	15.136	17.6228	17.7977	17.3896	17.1055	16.7522	16.7514	17.1154	17.3976	17.5775	17.2998	17.7562	17.4531	17.6594	17.4316	17.1014	17.6895	16.2157	16.3093	17.2355	16.6041	16.5802	16.4228	16.7231	16.2751	16.3111	18.9618	19.43	20.2846	19.9551	18.6598	18.6143	19.4206	18.1526	17.7908	18.2395	18.245	18.8303	19.5391	19.9723	19.7557	19.9777	18.8049	18.94	17.59	17.8996	17.5614	17.9005	17.9327	17.9398	17.7676	17.6293	17.4245	16.9219	17.0524	16.6753	16.7794	16.888	17.126	16.7101	16.0642	16.2654	16.4255	16.1108	14.6654	14.46	14.5182	14.998	15.0249	14.4189	14.8337	14.8402	14.0305	14.5504	14.7964	14.357	14.4457	14.4741	14.5279	19.3253	19.2391	19.2679	17.9747	19.1518	18.8403	18.9692	19.214	18.8577	19.3308	17.472	17.9563	17.88	17.465	17.6252	17.5723	17.611	14.6164	14.8275	14.2788	14.8515	15.0507	14.7052	14.6358	14.5821	14.0399	14.7992	14.9567	14.2964	14.6891	14.8067	14.9084	14.6898	14.1066	14.7826
P02788;P02788-2	P02788;P02788-2;E7EQB2;E7ER44	TRFL_HUMAN	LTF	Lactotransferrin	14.1714	12.8835	13.3777	15.9359	13.2409	13.2924	17.1757	14.863	14.6861	12.9106	13.3732	14.9807	13.5051	12.7597	14.242	14.1435	15.214	18.0641	18.1554	14.6231	13.0307	13.0551	12.9505	13.0408	15.1386	13.0093	17.1825	12.5435	14.92	15.7513	13.6005	14.035	13.6945	14.7147	13.7319	12.3018	14.1821	12.1552	12.1965	12.6994	13.6541	13.6656	12.9949	15.439	16.7047	15.6597	12.3526	12.8371	14.0436	13.9236	15.4549	15.5818	15.3475	14.7877	14.0614	14.759	15.2112	15.6829	16.0242	14.7784	16.2672	16.0892	14.4856	13.4865	16.3683	18.6402	14.775	15.4769	13.4585	14.6346	14.9938	13.6069	12.9763	13.2963	13.8239	12.8334	15.0615	11.3691	13.9832	14.5138	14.6015	14.2783	13.5245	13.3483	14.1757	13.9127	13.2804	13.2883	14.332	17.5698	13.5067	13.2526	16.2681	16.7319	13.5345	13.535	13.4161	13.6198	13.3543	13.7641	15.3354	16.5374	17.075	15.1177	15.9326	14.0034	14.2487	13.4504	13.4122	16.3073	13.1518	13.8391	14.2158	14.424	14.435	14.8016	14.1271	12.4598	13.2152	13.3583	13.1954	12.6171	12.0108	13.3292	13.306	14.1751	13.2653	13.4893	13.5249	14.6772	14.3731	13.3185	15.1376	16.431	14.6983
P02790	P02790	HEMO_HUMAN	HPX	Hemopexin	11.9423	12.3779	10.7417	15.4351	10.7103	12.1635	15.2768	10.8648	11.5119	13.9767	11.142	14.1851	10.6092	12.0224	10.6466	14.1704	15.4632	15.5316	16.2345	12.61	15.9494	16.3227	16.7888	16.8242	16.742	16.4083	16.3034	15.2562	16.0556	16.2333	16.528	16.5032	16.6584	16.6511	16.6175	16.2287	16.2941	16.5901	15.2802	15.2184	15.8291	15.606	15.1156	15.7473	15.3307	15.1941	14.6747	18.0469	18.2347	18.874	18.9619	17.6771	17.7461	18.2184	16.4669	16.4828	17.1842	16.9539	17.7087	18.7252	18.8922	18.5368	19.602	17.8011	17.808	16.0381	16.115	16.3176	16.8596	16.6312	16.8109	16.3941	16.6915	16.5652	15.9404	16.1366	15.895	16.1582	16.0468	16.4071	15.7537	15.4185	15.6425	15.4277	15.6932	11.4488	11.8429	10.9551	11.353	13.652	10.2762	11.2239	12.0101	12.3712	11.8308	11.0545	10.9898	11.9764	11.8305	12.6952	18.2821	18.1868	18.312	16.687	18.0142	17.6383	17.944	18.2589	18.1147	18.1474	15.8458	16.4712	16.9687	15.8764	16.292	16.062	16.4437	11.9784	10.8859	13.3923	11.3711	10.6421	11.4574	15.3969	11.2806	10.5149	11.5383	11.9254	11.0788	11.5571	10.9749	11.6861	12.9007	11.9405	12.95
P02792	P02792	FRIL_HUMAN	FTL	Ferritin light chain	14.0578	14.8573	15.3655	14.2127	15.304	15.6884	14.7882	15.2093	15.1304	14.4423	15.1963	15.6694	14.8234	14.9797	15.962	16.3039	16.2722	14.3875	14.3929	12.3864	16.0522	15.8729	16.0062	16.1544	15.6643	15.5923	15.7416	15.8054	16.5422	16.8506	15.4698	15.7596	15.8678	15.8034	15.9858	16.343	15.6798	15.8651	15.8649	15.7074	16.6337	16.4632	16.6073	16.1812	16.4523	15.8113	15.9824	16.6672	17.358	17.7224	16.9527	16.9898	16.5957	16.7979	17.333	17.1813	17.2239	16.9847	17.5261	17.8763	18.3111	18.0664	17.1012	18.0042	17.7676	16.8179	17.1285	17.6913	17.967	17.6591	17.9617	17.5551	15.6487	16.4604	15.9411	15.7844	15.5401	15.5072	15.7909	16.2566	15.8954	16.2028	15.8391	15.9538	16.2008	14.167	14.5527	15.0269	14.6829	14.6024	15.5716	14.97	14.7924	15.0619	14.5853	14.2843	14.9146	13.6177	14.0604	15.4031	17.4127	17.4653	17.4768	17.1187	18.8427	18.2657	17.8079	18.8702	18.85	19.1811	17.1709	17.6902	17.4161	18.251	18.4822	18.3913	18.5262	14.2213	14.1609	14.1627	14.7891	14.2022	14.8095	14.2758	14.2822	14.8368	14.3719	13.7265	14.6867	13.3076	14.3638	14.3646	16.3072	15.0133	15.5487
P02794	P02794;E9PRK8;E9PQR3;E9PKY7;E9PK45;E9PKM5	FRIH_HUMAN	FTH1	Ferritin heavy chain	15.8484	16.9577	17.4624	16.2953	16.9719	18.0823	17.0478	16.7934	17.5911	16.4146	17.0887	17.1288	16.6262	18.2985	17.5797	18.3406	18.0794	16.6144	16.5304	16.8227	18.7904	18.6318	17.9193	17.6697	17.3326	17.6015	17.555	18.0731	18.1091	17.7519	17.6267	17.3831	17.4846	17.5686	17.5056	17.4359	17.4988	17.6301	17.6384	17.5682	17.4882	17.959	17.9223	17.8185	18.0787	17.9853	17.8727	17.815	18.0402	18.5087	18.271	17.7493	17.6383	17.9144	17.8115	17.9971	18.2306	18.1728	17.728	18.0313	18.2819	18.0644	17.3643	17.764	17.6438	17.5856	18.031	18.1642	18.2083	18.3755	18.2331	18.2207	17.8898	18.0067	17.8943	17.5857	17.1437	17.6074	17.5157	17.6259	17.6188	17.581	17.673	18.0937	17.899	16.7978	16.4323	17.3696	16.6548	16.0682	17.195	16.6603	16.6691	17.0938	16.0335	16.0087	17.1499	16.1673	16.3902	17.3802	18.0092	17.7508	17.8641	18.2364	18.2538	18.1665	17.9957	18.3074	18.2328	18.3567	17.8561	17.8896	18.0437	18.1948	18.4339	18.1144	18.4705	15.7242	16.2727	16.3094	16.0383	15.6028	17.0012	16.2546	15.6684	16.587	15.9949	16.0006	16.7246	15.9969	15.7967	16.6783	18.1736	17.1263	17.6908
P02810	P02810;A0A0A0MT31;A0A087WV42;A0A087WYF5;A0A087WYT0;A0A087WZY1	PRPC_HUMAN	PRH2	Salivary acidic proline-rich phosphoprotein 1/2	14.7293	10.7424	11.4817	14.8085	10.3829	12.6434	14.8598	13.7933	14.2976	9.22292	12.3064	14.5419	12.3458	12.7944	12.3005	13.3247	14.5179	16.9167	12.9546	14.8854	11.3768	12.7532	12.0078	10.3202	18.3768	11.588	15.9265	12.7353	14.1765	14.1083	13.3354	13.6178	11.6071	13.8599	13.335	11.4214	12.1223	11.9521	11.5494	10.877	10.5702	14.2044	11.9845	16.9012	10.3047	12.0938	13.3079	12.7513	12.1874	14.39	13.3118	10.5645	20.7067	11.855	12.6111	17.052	13.5155	13.5938	15.7513	13.6218	14.134	13.236	18.5351	11.8716	15.7594	17.4308	16.3973	15.9337	12.2252	12.9866	12.8113	12.1416	11.9778	12.5489	12.4255	10.9097	12.5571	14.7907	14.2279	12.5615	12.0265	12.1643	13.2453	11.8155	12.0159	10.6005	11.5888	12.3421	14.3269	13.1266	12.0702	11.892	14.5262	14.4355	11.8103	11.3229	11.3879	10.9284	10.4945	12.7421	15.11	13.6594	14.708	16.3131	14.5042	13.874	12.6811	11.145	12.0349	13.7198	12.5249	11.3792	12.821	11.6745	13.4607	12.4655	12.5994	11.7821	13.1319	12.0564	8.25494	10.9502	8.50538	12.8473	9.77007	12.2866	15.05	14.719	11.7692	12.1401	12.6732	16.7972	15.3765	14.8076	12.3752
P02814	P02814	SMR3B_HUMAN	SMR3B	Submaxillary gland androgen-regulated protein 3B	14.6069	11.8344	11.0995	14.5299	11.3545	11.9093	13.7728	13.4162	13.2363	12.2278	11.8084	13.8784	11.9358	11.0194	12.4076	11.8837	13.1021	16.644	13.3287	11.2604	11.9739	12.5688	10.9842	11.3078	16.3112	11.5466	14.777	14.1085	14.1591	13.856	13.5225	11.0864	11.1411	13.7863	12.937	11.3027	12.8181	11.3984	11.4905	11.4494	11.593	12.6413	11.4093	15.2994	11.7975	11.8619	11.467	11.7316	12.3236	12.2485	12.7025	11.8497	19.4241	11.19	12.0984	17.45	12.834	12.6423	14.6932	13.3714	13.6647	12.4171	16.1383	10.5991	14.3126	17.2399	17.3948	15.1779	10.9634	12.3474	11.2936	12.6906	11.5983	12.4635	11.6329	11.0482	10.9928	11.8649	14.0744	12.7431	12.0576	12.3857	13.4132	11.8797	12.0862	11.7602	10.9532	11.3296	13.9335	13.316	11.139	11.7744	13.5976	13.727	11.7844	12.1142	11.5277	13.7496	11.6069	11.2627	14.094	14.3359	15.2558	15.1605	13.5822	12.7212	12.1469	12.4669	10.828	12.6489	11.2331	11.6876	12.1925	11.4904	12.4656	11.5105	12.4832	10.195	13.444	11.2645	10.7472	10.149	11.5932	12.1888	11.0295	11.0683	13.0648	12.0229	12.3035	11.3917	14.6197	15.5544	14.8492	14.8801	12.2156
P03886	P03886	NU1M_HUMAN	MT-ND1	NADH-ubiquinone oxidoreductase chain 1	13.6843	13.6675	13.7963	12.804	13.4417	13.8715	13.6081	13.9438	10.253	13.541	13.6932	13.0261	14.1483	11.86	13.6318	15.4163	15.4407	14.8275	14.6542	13.944	15.347	15.1936	14.8285	14.3483	14.7883	14.7557	14.3239	15.0883	14.5836	14.4156	15.0211	14.9733	15.4198	15.1305	14.8726	14.3902	14.9816	14.9036	14.5263	15.0471	14.542	14.7756	15.0951	15.1542	15.0452	15.6301	15.6693	14.4238	13.3129	13.9883	13.7705	14.3663	14.9107	14.2072	14.6041	14.6364	13.9612	13.4667	14.7842	14.6998	14.9483	14.645	14.4019	15.0946	14.8798	14.813	14.561	14.7072	14.9386	15.2845	15.2466	14.9209	14.8323	15.0122	15.2057	14.7553	14.8405	15.2241	15.2356	14.7407	15.1736	15.2934	15.479	15.4193	15.6895	13.5013	13.8574	14.1845	14.0526	14.1312	13.6079	13.4808	13.9929	13.7813	14.1766	14.5875	13.6418	15.484	14.3293	14.1008	14.4679	13.4775	13.5947	12.5188	14.4742	15.0181	14.7762	14.4614	14.8677	13.9829	14.1127	14.4377	14.3564	14.3955	14.4942	14.8758	14.602	12.3055	14.0451	13.9829	13.7301	14.2059	14.2289	13.0494	14.5303	14.0909	13.4275	13.9093	14.6306	14.2991	14.1664	14.3533	14.6186	13.7425	14.684
P03891	P03891	NU2M_HUMAN	MT-ND2	NADH-ubiquinone oxidoreductase chain 2	13.7582	12.4222	13.2474	12.7497	13.1749	12.8458	13.06	13.3239	13.1913	13.861	12.7426	12.3923	12.417	12.8693	13.5486	14.2497	14.4112	12.8394	13.067	11.4229	14.3216	14.452	13.5285	14.2704	13.3335	14.5631	13.9829	13.2833	13.4259	14.4604	14.5364	14.1471	14.7858	14.1666	13.4056	14.2622	14.8314	14.502	14.2502	14.7171	14.1818	15.0309	14.1812	14.3445	14.8858	14.847	14.5384	13.1864	12.86	13.2525	12.9006	13.3939	12.9926	13.4111	13.9594	14.6713	13.973	14.0293	12.743	14.3873	13.1605	13.8483	14.1681	13.6801	13.0291	14.2036	14.1878	13.9573	14.3961	13.7074	13.2498	12.0733	14.3005	13.5946	14.7916	14.4367	14.2224	14.2656	14.3169	13.9497	13.7682	14.2619	15.1968	14.6615	14.5276	13.9579	13.7034	13.7516	12.7399	13.0777	13.4825	13.1576	13.9432	12.8187	12.9449	13.7995	12.9769	13.4816	13.498	13.645	13.5796	13.8568	12.2566	13.9646	13.509	13.2509	12.898	14.3605	14.2918	13.2771	12.8256	14.0012	13.9693	13.8579	12.9501	13.8037	13.5517	12.3309	13.9111	12.8475	12.5531	13.5994	13.6407	13.3452	13.5137	13.6105	13.8262	13.8138	12.4378	12.1548	13.244	13.0076	13.5364	13.1385	13.2779
P03905	P03905	NU4M_HUMAN	MT-ND4	NADH-ubiquinone oxidoreductase chain 4	12.1824	12.4742	13.3503	11.4263	13.1562	12.2929	12.6451	12.4329	12.9369	12.712	12.9616	13.0031	13.1744	11.2143	11.443	14.0555	13.5044	12.2093	13.4261	13.4206	14.0622	12.2161	14.1847	13.011	13.3543	13.4648	13.0044	13.2762	13.5413	12.9708	13.3752	13.5254	13.0586	13.6703	13.4615	13.5756	13.5278	13.2241	13.3117	13.2894	13.4001	12.9252	13.4516	13.237	13.3468	13.1971	13.4965	13.3164	12.5145	12.9158	11.297	13.2618	12.3451	13.3996	13.0279	13.0783	11.8494	13.1398	12.3303	12.3825	13.1631	12.8811	12.5157	12.7673	12.7816	12.9802	13.9323	12.5201	13.8408	12.9354	12.7929	14.4754	13.4318	13.3336	12.7914	13.3724	13.5096	13.0882	13.9322	14.0281	13.2421	12.9235	13.4321	13.9487	13.6632	13.0963	12.6504	12.291	13.0658	13.012	12.7848	13.2303	13.346	12.6693	11.7874	12.9399	12.3355	12.0877	13.4485	12.9097	12.7508	13.2894	12.0052	12.9503	13.2486	13.0048	13.1345	12.6119	13.0679	12.3996	13.0981	13.0994	11.9368	13.5252	12.5198	12.7169	11.8483	12.2478	13.4911	12.8142	13.4588	12.8927	12.2997	13.0715	12.8058	12.1774	12.4884	12.9379	13.2535	13.2229	13.4157	13.1265	12.9982	12.5453	13.3054
P03915	P03915	NU5M_HUMAN	MT-ND5	NADH-ubiquinone oxidoreductase chain 5	14.011	14.1306	13.7253	14.5288	14.6312	14.0946	14.3542	14.3159	14.3972	14.0052	14.5431	14.3459	14.3455	13.5446	14.5709	15.8012	15.6596	14.5746	15.2379	14.933	14.7136	14.5817	15.3281	15.7854	14.6158	15.4581	14.5558	15.4578	14.5388	15.6259	15.7869	15.1945	15.3886	15.8485	15.8614	15.5659	15.5012	15.0859	14.8377	15.3754	15.6244	15.6887	15.9866	16.0315	15.5037	15.9718	15.9879	14.9018	15.1098	14.5129	14.7722	15.1325	14.8346	15.138	15.2865	15.38	15.0723	15.0548	15.0676	15.1816	15.0792	14.5157	15.2232	15.232	15.2968	15.3427	15.8497	15.4205	15.5373	15.2709	15.7846	15.9016	15.2386	15.8309	15.3252	15.328	15.5481	15.6755	16.0442	15.1125	15.7981	15.6459	15.7856	15.9151	15.8194	14.4467	14.6475	14.0727	14.336	14.5146	14.1613	14.2822	14.8186	14.7097	14.0492	14.7091	13.9262	14.7431	14.4929	14.0671	15.0291	14.0825	14.7446	15.3428	15.2713	14.9709	15.0864	15.1807	15.2288	15.1407	14.7568	14.4638	14.8121	15.2126	14.8791	15.2962	14.6043	14.0104	14.446	14.5398	14.53	14.5831	14.1659	14.709	14.5643	14.6287	14.5917	14.2523	14.5371	14.8406	14.8008	14.3508	15.2402	15.1056	14.641
P03923	P03923	NU6M_HUMAN	MT-ND6	NADH-ubiquinone oxidoreductase chain 6	13.5302	13.6198	13.3396	13.2779	13.9282	13.8324	13.4406	13.8944	13.597	13.2421	13.8064	12.926	13.9837	12.316	13.5554	14.2594	14.4744	13.6047	13.5426	14.0304	13.8472	13.7279	13.8079	13.7161	13.9761	13.6793	13.5446	12.9388	13.0846	13.7142	14.1502	13.9089	13.5555	14.5379	14.5521	13.5951	14.2367	13.8112	14.2221	13.6657	14.1148	13.5527	14.2324	14.5395	14.0071	14.7609	14.5064	13.6395	11.4442	12.7368	12.3535	12.5668	12.9525	13.2792	12.5874	14.0415	12.7457	13.522	12.9959	13.4759	13.534	13.5822	13.8377	13.1989	13.613	13.9	13.1306	13.7549	12.7014	14.2869	13.8727	13.5289	11.7101	14.1509	13.7928	14.4104	14.2882	13.5685	14.8422	14.4369	14.5104	14.2845	14.5408	14.8125	14.9095	13.5734	13.716	13.8324	13.3588	13.4918	13.2276	13.199	14.1218	13.2579	13.605	13.9265	13.2447	13.2629	14.1897	13.7089	12.5819	13.6571	13.3623	12.4132	13.3568	13.9091	13.2688	13.5058	13.61	12.9956	13.8733	13.4013	11.7612	13.4325	13.0024	13.7549	13.9087	12.9195	13.937	13.6361	14.0431	13.8851	13.3595	13.8483	13.5802	12.9534	14.0629	13.5213	13.6719	14.7174	14.2131	13.8668	14.3222	13.3638	13.7676
P03952	P03952;E9PBC5;H0YAC1	KLKB1_HUMAN	KLKB1	Plasma kallikrein	10.9111	12.2225	10.5085	11.7741	11.7194	11.9489	12.1482	10.1906	10.9993	10.9448	11.1408	11.1139	10.7399	12.1729	10.3447	11.421	11.7886	12.9231	10.937	11.8311	11.8475	12.0506	11.202	11.251	11.711	10.7335	11.8638	11.808	11.4113	11.9565	12.3417	12.837	10.3534	10.952	12.2359	10.4356	11.6976	9.94888	12.3889	11.9098	10.6178	11.9377	11.5348	12.4005	10.3485	10.4783	11.4728	11.335	12.9967	13.0801	12.4439	11.9701	12.0991	11.0126	12.8447	11.7333	12.4292	12.0011	12.1373	12.1571	12.0528	11.2797	12.8218	12.4238	11.3065	11.8413	11.625	11.8406	11.2891	10.2389	11.3915	10.8562	12.2435	12.3243	11.9848	11.7071	12.0082	11.7265	11.1934	11.7392	11.1467	12.3382	11.7398	10.9241	11.7235	11.4002	12.0006	10.4278	11.384	11.0151	11.9108	11.3285	11.2727	11.1048	10.703	12.1534	10.5625	12.3365	10.4306	11.261	12.3651	11.5862	12.7021	12.0092	11.3504	11.7344	11.2677	11.8016	11.9452	11.7309	12.4725	11.9764	12.3149	11.9511	12.0378	11.4701	11.9737	12.1562	12.5235	11.8426	12.1383	11.9195	11.919	10.9056	11.5147	12.3801	11.1411	11.7414	11.9743	12.7613	11.9638	11.8514	12.3667	11.1984	11.9249
P04003	P04003	C4BPA_HUMAN	C4BPA	C4b-binding protein alpha chain	12.3391	11.5499	10.6157	10.8998	12.1395	11.8091	11.6327	11.5251	12.397	11.555	10.6308	11.4268	12.3449	12.0469	12.0756	12.9085	11.6172	11.9605	11.2867	11.2259	11.5494	11.0669	13.5681	13.7971	13.7625	13.2747	12.8336	13.0382	13.1872	12.963	13.3354	13.1031	13.1512	12.9663	13.3148	13.4729	12.6834	13.8014	12.5198	12.6467	14.6252	13.1291	12.4857	13.291	12.5543	10.4925	11.9008	15.5933	16.2667	16.5716	16.4812	15.7521	15.1932	15.7502	16.1777	14.7183	15.8718	15.6176	15.0006	16.0065	16.1275	16.0331	15.4072	15.5504	15.2995	15.177	14.4425	14.2198	14.8497	15.2543	14.9223	14.7705	12.8293	13.1689	12.1343	11.786	12.2333	12.543	12.2973	13.3457	13.0487	12.5298	11.7632	11.8317	11.0429	12.3168	10.7615	10.4279	11.0721	11.9017	12.1175	11.8278	11.6558	11.6353	11.5219	11.1345	11.3548	11.3641	11.051	12.0713	15.9621	16.0717	15.5711	16.0026	15.3711	14.776	15.1587	15.2908	14.8471	15.6673	15.1027	15.9872	15.1995	13.5976	14.0581	14.4285	14.5989	11.4538	11.6082	11.5676	10.8958	11.5089	11.1473	10.4782	10.9559	12.0664	11.6143	11.5051	11.1082	10.822	12.6271	12.0492	11.3309	12.1818	12.4004
P04004	P04004	VTNC_HUMAN	VTN	Vitronectin	19.7494	19.3193	19.8901	19.8356	19.5247	19.9112	19.5175	18.6515	19.6708	18.4772	18.7287	19.2961	18.6457	18.4791	19.589	18.0767	17.2196	17.0098	18.315	17.4532	18.6177	18.1697	17.9434	18.1093	17.6393	17.1517	17.5439	17.5976	18.4674	17.1538	16.994	17.0804	16.8393	17.1496	17.0828	16.9973	16.5888	17.1199	17.1413	17.2125	17.8079	18.0062	17.3687	17.2567	17.3237	17.5625	17.1799	19.2092	19.7054	20.4839	20.3678	19.3403	18.8381	19.6346	18.7292	18.8038	19.8141	19.6276	18.2639	18.4731	18.7605	18.3496	18.092	18.0902	18.0041	17.9314	18.5293	18.1384	18.4851	18.4401	18.3544	18.3118	18.7647	18.6882	17.1414	16.9311	16.8962	17.4663	16.8733	16.3442	17.5315	17.9454	18.6552	17.8018	17.2753	18.6035	19.0662	19.8302	19.0017	18.9779	19.334	18.822	18.6741	19.3698	18.232	18.6018	19.4166	19.4203	19.2445	18.9449	19.0933	19.0146	18.7868	18.9684	18.2655	18.1072	17.9647	18.2445	18.1367	18.3123	18.6396	18.7264	18.604	18.0073	18.2948	18.2489	18.2871	19.2623	19.0575	19.3059	18.8459	18.6752	19.334	19.138	18.7445	19.477	18.2743	18.6761	19.1014	19.5685	19.0531	18.7983	16.8266	16.2414	17.3951
P04035-3	P04035;P04035-2;P04035-3;A0A7P0Z481	HMDH_HUMAN	HMGCR	Isoform of P04035, Isoform 3 of 3-hydroxy-3-methylglutaryl-coenzyme A reductase	11.8328	12.2578	12.7205	13.0058	11.7155	11.7841	14.2256	11.7258	10.982	10.9252	11.8184	11.6359	12.3989	12.7233	10.3143	12.1897	11.6672	13.4503	12.4406	13.5417	12.3008	12.7151	11.5897	10.6204	13.5477	10.7769	11.9855	10.9284	11.701	13.2657	12.6097	11.3883	12.0114	12.1895	10.3129	11.5319	11.8374	11.9522	11.2981	12.9368	11.659	11.0355	11.9342	10.7598	11.0687	11.3981	10.1779	12.7812	11.687	12.6634	11.4108	11.6704	10.892	12.6882	11.9727	12.0298	11.6644	11.7193	12.4516	11.8427	11.9369	11.5515	11.7996	11.4842	11.8255	11.9544	11.8583	10.8875	12.193	11.0328	12.4374	12.2227	11.5557	13.37	12.42	12.3882	12.0003	12.788	12.7365	13.6895	11.2847	12.1654	11.871	12.0117	12.2	12.4515	12.5368	12.3025	13.0361	12.3138	12.8414	12.4998	13.0812	9.82188	12.8153	12.8397	11.9471	12.9725	12.7671	12.4204	12.2783	11.6467	13.1777	11.6031	11.3021	11.1594	11.2962	13.0121	11.6601	12.3833	12.1333	11.4998	11.8934	12.2671	11.5045	11.3601	11.5758	12.729	12.8658	12.4227	11.7924	13.0741	12.2966	12.8144	13.0373	11.4205	12.8983	12.2127	12.1459	12.1938	12.4805	12.5435	13.0234	13.9898	12.5973
P04040	P04040	CATA_HUMAN	CAT	Catalase	17.9748	17.9087	17.9924	17.9736	18.3146	17.8789	17.7224	18.0408	18.0173	17.8796	17.9783	19.1475	17.853	18.0921	17.8989	16.893	18.509	19.6881	16.6625	16.7274	17.3841	16.9488	17.2256	17.1753	17.105	17.2873	17.7617	17.0113	17.3862	17.6912	17.686	17.5382	17.4175	17.4992	17.5053	17.2454	17.504	17.3552	17.4582	17.5822	17.4164	17.5559	17.4587	17.3446	17.5256	17.5594	17.2835	17.2075	17.757	17.2932	17.8254	17.4801	17.1104	17.1345	17.7391	17.4016	17.1369	16.6313	17.4995	17.1978	17.3523	17.3935	18.3709	17.4637	17.1987	18.3361	17.1741	17.1207	17.263	17.1155	17.0671	16.8492	17.3294	17.448	17.7203	17.7177	20.3615	17.7304	17.7163	17.615	17.6793	17.6729	18.0165	17.5953	17.8321	17.9938	17.8418	18.0518	18.0081	18.044	18.0287	17.9074	18.1191	18.1485	17.9652	18.0937	18.1371	17.9631	18.0142	18.0348	17.9999	17.8567	18.235	18.1249	17.832	17.44	17.2677	17.9452	17.7833	18.0875	18.0585	18.3247	17.2731	17.4761	17.7764	17.6003	17.5617	17.6361	17.8778	17.888	17.5001	17.9183	18.0612	17.7597	17.8471	17.9832	17.8111	18.1489	17.9748	17.8293	17.9237	17.9252	17.259	16.6945	16.4663
P04049;P04049-2	P04049;A0A8I5QKZ6;A0A8I5QKU8;A0A0S2Z4L5;P04049-2;H7C155;A0A8I5KS16;A0A8I5KSB0;A0A8I5KQV4;A0A8I5KSV6;A0A8I5KTA5;A0A8I5KWS9;A0A8I5KWF7;A0A8I5KYC4	RAF1_HUMAN	RAF1	RAF proto-oncogene serine/threonine-protein kinase	11.0066	11.9215	11.2732	11.4403	11.221	11.3051	9.59329	11.5072	11.4897	11.4356	11.5851	11.4835	11.3399	12.0408	12.0258	11.2587	11.8222	12.2199	12.9648	11.8482	11.9262	11.7203	11.7015	12.1021	11.7888	11.4383	11.8109	12.4505	11.917	11.637	11.6881	12.1311	12.0555	11.5742	10.8121	12.2111	11.9766	11.6393	12.2436	11.3303	11.77	11.5378	11.9614	11.9277	11.8568	11.986	11.62	11.7692	12.5005	12.2638	12.9167	11.4022	13.3861	12.1559	12.1513	11.7547	12.1832	12.5362	12.4851	12.1275	12.6459	11.2428	12.5975	12.2494	12.9394	13.0157	12.1801	12.2532	11.0691	12.2927	12.2521	12.2522	11.4833	10.6785	12.0213	11.7503	11.2782	11.6498	11.7933	12.4448	12.6919	13.7366	11.1779	11.8411	13.1917	11.8105	11.0837	10.353	11.1168	11.3182	11.2207	11.9338	11.7701	10.0386	11.1997	10.7212	11.2922	10.9332	10.962	11.0041	11.9188	12.8074	10.7769	12.5784	11.5247	11.9708	11.6448	12.1348	12.518	12.0684	11.8039	11.5828	12.1545	12.749	10.849	11.6992	11.7686	10.7431	12.1175	11.7199	11.1106	11.2791	11.6551	11.2531	10.9929	11.5493	10.7851	10.9143	11.6005	11.6505	11.3987	10.9732	11.8698	13.2936	13.2528
P04062;P04062-2;P04062-4	P04062;P04062-2;P04062-3;P04062-4;P04062-5;A0A0G2JNZ0;A0A0G2JNZ5;A0A0G2JLB3	GLCM_HUMAN	GBA	Lysosomal acid glucosylceramidase	11.8341	11.5554	14.3334	12.7126	13.7513	12.8192	12.9535	12.1057	12.974	12.0278	12.8	14.7787	11.8775	12.3901	13.0258	12.9691	15.6518	16.6513	12.9829	13.6659	13.7465	13.3903	13.6902	13.9133	13.9965	13.6965	14.227	13.4929	13.952	13.9941	14.1754	14.0109	14.0084	14.2221	14.1593	14.2183	13.805	14.0125	13.4121	13.3653	13.2221	14.1495	14.035	13.8341	13.9576	13.9699	13.9421	13.1814	14.3647	13.0494	14.2891	13.403	14.4704	13.4443	13.0267	14.2445	13.6988	13.7183	14.3024	14.1048	14.103	14.1573	14.4141	14.3189	14.4	14.662	13.2402	14.3016	14.2441	13.9639	14.1498	13.6917	13.294	13.5058	13.9323	13.6768	16.2644	14.3934	14.2806	14.2926	13.5687	13.6317	14.6438	14.3067	14.0636	12.0293	11.0407	12.1686	13.3892	12.8038	12.0414	12.3401	12.2881	13.4839	11.9964	10.8786	12.6081	13.2808	11.6113	12.0997	12.6339	13.8644	14.8591	14.3415	14.6238	14.5692	14.0758	14.8699	14.7797	14.9794	13.978	14.1594	12.9507	14.4345	14.8835	14.5974	14.3801	12.2854	10.8839	11.2366	11.974	10.4003	11.1485	12.1843	12.4736	11.5646	12.2424	12.6853	11.0938	13.6091	12.7774	11.9409	12.5724	14.289	14.0348
P04066	P04066	FUCO_HUMAN	FUCA1	Tissue alpha-L-fucosidase	14.4344	13.8836	14.0896	14.8639	14.4019	14.5893	13.3568	14.9253	14.6697	13.9709	14.1402	14.5686	13.7834	14.8132	14.6257	14.9981	14.7663	14.9788	13.6834	14.2506	16.0512	15.3389	15.1939	15.2856	14.8322	15.6107	15.623	15.6797	15.3755	15.8429	16.2807	16.0376	16.6159	16.8429	16.6975	16.9329	16.5102	16.6402	15.9159	15.7551	16.4463	17.3187	17.658	17.2336	17.2181	16.3912	16.3266	16.4511	17.1627	16.2243	16.4725	16.2585	15.9169	16.2967	17.0435	17.8368	16.5885	15.7825	17.6364	17.9178	18.1949	18.3415	17.2688	18.4679	18.3021	16.7995	17.694	18.3975	18.1305	17.9806	17.8738	17.8603	15.28	15.5277	16.1896	16.5407	17.3255	16.5694	16.6869	16.3339	16.7998	16.7673	17.3804	16.9046	16.9548	15.2468	14.0705	13.7954	14.3203	13.9091	14.1083	15.0864	14.2314	13.9599	13.419	13.9476	15.0548	14.4277	15.3005	13.8633	16.4423	16.8976	16.4613	16.1712	19.2627	18.8923	18.5803	19.562	19.3946	19.8	17.576	17.9137	17.2791	19.3151	19.4097	18.9044	19.0576	13.4208	14.3281	12.9675	13.7556	13.4313	13.4655	14.1652	14.4391	14.653	13.6509	13.83	13.9678	13.8444	12.7282	14.4411	13.2577	13.486	14.9646
P04070;P04070-2	P04070;H7BYX9;E7END6;P04070-2	PROC_HUMAN	PROC	Vitamin K-dependent protein C	10.5706	12.2447	11.8145	11.8579	11.6619	11.0722	11.0556	9.20403	10.4198	10.7085	11.8871	12.0356	10.6793	13.2712	10.6264	13.1601	13.0545	12.6412	13.0872	12.7668	13.5337	13.888	13.5697	11.2463	11.7282	12.4415	13.8535	13.0896	13.0216	13.0844	13.1939	13.281	12.2218	13.1004	12.6641	12.7963	12.4034	12.6493	13.8756	13.9467	13.635	14.1711	14.022	13.4077	13.8073	14.212	14.0937	13.6809	12.778	12.917	14.3827	13.1258	12.573	12.978	14.3958	14.0121	14.3242	14.2184	13.7752	13.1758	13.0451	13.0331	13.4047	13.6862	13.4863	14.7467	14.1098	14.0716	14.924	14.0684	14.1953	14.3764	12.7969	12.9052	13.7645	13.3541	12.8448	13.8012	13.1472	12.2698	14.22	13.3792	14.6501	14.3932	14.0341	10.7851	11.3509	11.8066	10.6044	11.2283	11.9792	10.9204	11.3035	11.1238	10.4667	11.6323	11.6781	11.986	11.2189	10.9855	14.3428	11.5531	13.3921	13.504	13.5546	13.8774	12.7268	13.3974	13.2662	12.9275	14.0738	13.981	14.298	12.7831	14.0332	14.4551	14.0126	12.5049	11.581	10.8834	10.2693	10.6097	12.0178	13.3321	11.0998	11.8722	12.2527	11.3365	10.2114	10.8893	12.1284	11.8849	12.7199	12.7262	12.5102
P04075	P04075;J3KPS3;H3BUH7;H3BQN4;H3BR04;H3BMQ8	ALDOA_HUMAN	ALDOA	Fructose-bisphosphate aldolase A	21.9965	21.7626	21.7473	21.7333	21.7551	21.8109	21.7559	21.9607	21.666	21.9832	21.7238	21.5818	21.5388	20.6847	21.9184	19.7336	19.548	19.5716	19.6966	19.4104	20.2428	19.7522	19.2771	19.1095	18.7073	19.4056	18.6017	18.6127	18.7213	19.7924	19.7787	19.7704	19.9157	20.1247	19.9957	19.6876	19.7895	19.9218	19.4292	19.5778	19.2336	19.5796	19.3802	19.1117	19.4405	19.4335	19.4123	19.0146	19.3361	19.4518	19.4319	18.8289	19.5338	19.155	18.7195	19.0457	18.7271	18.7464	19.2853	19.3924	19.5197	19.4628	19.6855	19.2511	19.2619	19.0049	18.8059	18.9632	18.8596	18.9429	18.8442	18.5404	19.4512	19.4932	20.0437	20.2865	20.1672	20.366	20.3315	19.8934	19.5357	19.9127	19.6314	19.592	19.7177	21.4263	20.9134	21.1756	21.1621	21.0188	21.3009	21.3798	21.015	21.189	21.1899	20.8231	21.3071	21.2255	21.332	21.324	19.1895	19.0293	18.9514	18.7239	19.2429	19.4611	19.4063	19.3819	19.242	19.3272	18.836	18.8093	18.6348	18.8654	18.781	18.3912	18.5675	20.6488	20.6397	20.4292	20.3613	20.668	21.0262	20.6131	20.6013	20.9734	20.4896	20.8268	20.9269	20.4446	20.8546	20.8543	19.2733	18.6678	18.6992
P04080	P04080;A0A1W2PQG6	CYTB_HUMAN	CSTB	Cystatin-B	18.2301	18.0894	18.332	18.0032	18.3153	18.5313	17.7055	18.2355	18.2527	18.1841	18.0935	18.2515	17.7492	16.5719	18.5048	16.1298	16.2258	16.081	15.1803	15.3903	17.7913	17.1728	16.0822	15.4647	15.6626	15.6512	15.1559	14.6704	14.5043	16.0931	16.2743	16.437	15.9995	16.4454	16.1377	15.862	15.959	16.1083	15.4553	15.6304	15.5722	15.3118	15.0728	15.5011	15.1929	15.4904	15.1244	15.9234	16.1428	16.8549	16.2944	14.9849	22.8826	16.0947	16.0668	15.3721	15.0098	14.5513	16.1939	16.3219	16.6001	16.3849	16.4589	15.76	16.0361	15.6384	15.392	15.3403	15.0845	15.193	15.1446	15.42	15.4139	15.7847	16.1999	16.7393	16.2793	16.612	16.4691	15.9518	15.5692	15.7431	15.4612	15.6195	15.3062	17.7675	17.3455	17.9783	17.6193	17.5138	17.8819	17.7083	17.4	17.9185	17.5992	17.3366	18.0353	17.2542	17.2742	17.7269	16.069	16.0358	16.0867	15.5298	16.7491	16.5778	16.6572	16.9671	16.796	17.0242	15.5201	15.9013	15.0024	15.1832	15.6468	15.1999	15.2503	17.0719	17.4429	17.2733	17.1073	17.2262	17.7605	16.9042	17.1492	17.5735	17.0284	17.3255	17.5624	16.8946	16.8878	17.6101	16.3075	15.8892	16.2843
P04083	P04083;Q5T3N1	ANXA1_HUMAN	ANXA1	Annexin A1	15.5322	14.9959	16.1503	15.3034	16.6919	15.5185	15.6687	14.6849	16.0068	15.6245	15.1222	17.0808	15.4205	15.6432	15.5606	16.439	15.6996	18.198	17.9655	17.1161	17.6421	17.1121	16.7163	16.7659	16.2551	16.128	17.1374	16.9131	17.1445	16.7336	16.786	16.4565	16.6154	16.4702	16.2752	16.9238	16.2736	17.0568	16.6435	15.3843	17.6771	16.9906	17.0516	17.1564	17.2892	16.1158	16.2878	18.336	19.0383	19.0421	19.0443	18.9089	23.1309	18.9162	18.6029	18.2981	18.7317	18.5236	18.3256	18.7966	19.0348	19.0246	18.5631	18.5972	18.7588	17.8989	18.5436	18.4218	18.7959	18.7602	18.8364	18.7126	16.0198	16.1653	14.9106	15.8856	16.2718	15.2019	14.8788	16.0419	16.7029	15.931	16.7513	16.4699	16.2016	15.8025	15.031	15.2501	15.8892	14.6689	15.142	15.4293	14.7075	15.6437	15.5891	14.9632	15.1657	15.4627	14.652	15.1465	19.4241	19.6714	19.4723	19.311	19.3351	19.0458	18.8583	19.5574	19.3924	19.7745	19.2817	19.4902	19.574	18.9824	19.443	19.1507	19.3497	15.8441	14.4776	15.6901	16.1198	14.7871	15.6269	15.0332	14.6278	15.7878	15.7518	15.0058	14.7829	15.6291	14.9639	15.9812	15.7012	16.9562	16.1011
P04114	P04114	APOB_HUMAN	APOB	Apolipoprotein B-100	13.2511	11.779	13.4456	12.9549	13.2053	12.8318	13.7239	12.4179	12.6928	13.8362	11.054	12.0943	12.9191	14.943	11.4916	11.7253	11.7801	13.2919	12.7795	13.7469	13.3731	12.8289	14.2923	14.2657	14.068	14.1996	14.0298	14.28	14.3054	14.1444	14.2158	14.0665	14.1716	13.967	13.9332	14.2428	14.1227	14.2646	14.1869	14.2963	14.7917	14.375	14.1026	14.2288	14.3421	14.062	14.212	15.5676	15.5524	15.93	16.1608	15.4307	14.9137	15.8844	15.6281	14.7723	15.4125	15.4184	14.8882	15.6983	15.5843	15.3542	14.9944	14.7026	14.8862	15.1096	14.8235	14.703	15.0423	15.4227	15.3397	15.0762	14.1171	14.0729	14.1658	13.8933	13.7645	13.7755	14.0907	14.2819	14.4309	14.2327	13.773	13.9802	14.1978	13.4608	11.957	13.0876	11.6755	12.6305	12.9379	13.6134	13.4056	13.516	14.1427	14.321	12.6025	13.1973	13.3107	13.2484	15.2186	15.0766	15.0149	15.3236	14.8344	14.396	14.8225	14.5152	14.3435	14.554	14.8705	15.402	14.8621	14.4555	14.3722	14.6031	14.6943	11.42	13.7671	12.9321	10.8135	12.4154	13.1682	14.0147	13.1233	13.1597	12.6841	12.468	12.59	11.2006	11.7049	11.8325	11.8449	12.59	11.2489
P04150;P04150-10;P04150-2;P04150-3;P04150-6;P04150-8;P04150-9	P04150;P04150-2;P04150-3;P04150-5;P04150-6;P04150-7;P04150-8;P04150-9;P04150-10;P04150-11;P04150-12;P04150-13;A0A494C0P1	GCR_HUMAN	NR3C1	Glucocorticoid receptor	12.7146	12.8307	12.3901	11.5515	13.3804	13.1432	12.4472	12.9369	12.2994	13.3885	13.0376	12.0935	11.986	12.5451	12.237	12.5306	12.0838	11.1302	12.3488	11.1191	11.9824	12.1941	12.1103	11.504	12.3023	10.8218	13.6785	11.4332	12.6512	11.7678	11.6483	12.616	11.3135	11.6025	11.6414	11.7266	11.9115	11.9074	12.3829	12.2988	12.1302	12.18	11.1194	11.8991	11.2703	11.4498	11.6909	11.99	12.7698	13.3445	13.6587	13.0646	12.3468	12.7554	12.9919	12.3894	13.1482	13.6187	11.6054	12.6007	12.5145	12.962	11.9096	12.3466	12.5954	12.2545	12.746	13.0701	12.7978	12.2592	12.5275	12.8593	12.0553	12.1078	12.4587	11.9254	12.2651	12.9268	11.9059	11.7873	10.8515	12.8276	11.9693	11.7731	11.3952	13.1179	12.8379	13.2181	13.0866	13.1571	13.1133	13.2285	11.7173	12.6921	12.5123	12.9666	13.4348	11.3855	11.7677	13.2399	12.2681	12.7085	12.8078	11.9273	13.1908	13.2375	12.4427	12.5141	12.8059	12.8081	12.6729	12.4886	13.253	12.711	13.2979	12.9513	12.9194	11.5243	12.9479	12.1153	12.1486	13.0323	12.7005	11.5196	11.766	12.4064	12.3419	12.5989	12.3782	11.7126	12.2533	11.5953	12.4976	12.1772	11.874
P04156	P04156;A2A2V1	PRIO_HUMAN	PRNP	Major prion protein	12.7825	11.3965	11.7079	11.0269	11.2413	12.4277	10.7834	11.7862	11.517	10.9571	11.0676	10.677	11.4927	11.971	11.5378	11.9549	10.5988	11.2755	11.0098	12.7756	11.043	10.9789	12.8471	12.4848	12.0918	12.8224	12.7241	11.8146	12.5319	12.7011	11.5227	11.8932	11.0769	11.7183	11.8536	11.4593	10.7507	12.515	12.4368	11.3501	13.3594	12.0908	11.5348	12.2216	11.0166	12.2847	12.1302	12.7589	14.732	14.7867	14.3703	14.8604	14.5733	14.3806	14.2863	13.6124	14.5642	14.4121	13.3745	13.4773	13.8836	13.4041	13.4835	13.6092	13.4608	13.3755	13.5627	13.4829	13.5005	13.7451	11.7882	13.9991	12.4475	12.9644	12.0618	10.5289	11.7027	11.473	11.1726	11.1375	12.1063	13.0124	11.2012	11.5031	12.3999	12.2471	11.4282	11.2927	12.223	11.4212	11.9056	11.01	10.8337	12.238	11.1824	11.7915	12.1337	9.97527	10.9654	11.4414	14.3849	14.2764	14.4952	14.506	12.733	13.7722	13.2516	13.4357	13.3503	13.3242	14.2956	14.4283	14.7561	13.6808	12.093	13.7734	14.4372	11.4034	11.2562	11.3525	10.3877	10.8246	11.1835	12.133	11.255	11.5035	11.423	10.4725	10.552	12.5103	11.6389	11.2872	12.488	12.5959	12.2677
P04179	P04179;G8JLJ2;P04179-2;P04179-4;F5GYZ5;F5H4R2;F5H3C5	SODM_HUMAN	SOD2	Superoxide dismutase [Mn], mitochondrial	16.4234	16.369	16.4896	16.478	16.7227	16.4646	16.6412	16.7937	16.4626	16.4672	16.4147	16.4497	16.3506	17.4477	16.77	17.2969	17.3297	15.6328	15.476	14.9443	17.4046	16.9411	17.7396	17.7942	17.1791	17.5111	17.5291	17.7146	17.492	17.5487	17.5912	17.4989	17.8339	17.8739	17.6685	17.7285	17.6032	17.7774	17.8663	17.8431	17.5235	18.3287	18.0768	17.9992	17.9648	18.2465	18.1018	17.5665	18.0557	18.0314	17.887	17.552	17.0958	17.646	17.5709	17.7232	17.4917	17.6257	17.6655	17.9843	17.9911	17.9789	17.6775	17.9882	18.0241	17.4481	17.7658	17.6658	17.6353	17.806	17.7293	17.7857	17.8719	17.8065	17.9745	17.8952	17.8661	17.9949	17.908	17.7278	17.9274	18.2133	18.1949	18.241	18.1957	16.5156	16.0809	16.247	16.2263	16.0782	16.2921	16.2751	16.1073	16.0874	16.2805	15.953	16.2824	15.8422	15.9757	16.1448	17.7856	17.5457	17.6757	17.3184	18.3036	18.0464	18.1946	18.5189	18.5268	18.5633	17.5322	17.4332	17.6937	17.9562	17.7753	17.851	17.6436	16.3611	15.8744	16.0305	15.985	15.9385	15.9616	16.2404	15.8751	15.9798	16.1448	15.6268	15.9414	15.6311	15.0949	15.8603	17.1872	15.8602	16.4562
P04181	P04181;P04181-2	OAT_HUMAN	OAT	Ornithine aminotransferase, mitochondrial	18.1357	17.9641	17.8887	17.8331	18.074	18.0372	17.72	17.8775	17.8774	17.8666	17.6026	17.8268	17.5538	16.0228	18.3376	16.7259	16.8265	15.6052	15.4089	15.0642	16.6069	16.4213	15.7092	15.6274	15.295	15.5401	15.2628	15.5498	15.2582	15.7286	15.7817	15.6377	15.6714	15.4066	15.7686	15.3752	15.6774	15.8608	15.6591	15.7826	15.2414	15.0325	15.1948	14.8917	15.0656	15.042	15.2168	15.2654	14.7234	14.6017	14.7967	14.9331	14.7164	14.9401	14.5392	14.1864	14.8882	14.6108	14.8511	15.0739	15.0177	15.0505	15.013	15.2257	15.1425	15.0607	14.754	14.5364	14.8791	14.8149	14.7222	14.8215	15.5756	16.1006	16.2061	15.9839	15.6912	15.8844	15.8995	15.611	15.5865	16.1793	15.0478	15.1396	15.3259	17.7044	17.2544	17.5626	17.6086	17.3601	17.6225	17.5636	17.288	17.2393	17.499	17.0003	17.5	17.2221	17.3316	17.6129	14.0669	14.6789	13.9227	14.8947	15.276	15.2884	15.238	15.0828	15.0248	14.9184	14.9953	14.4325	14.2152	14.4065	14.8227	14.8732	14.6473	17.5271	17.3043	17.386	17.3728	17.2933	17.5111	17.4148	17.2742	17.4733	17.4765	17.4539	17.4435	17.121	17.1563	17.3026	16.5433	15.759	15.8934
P04183	P04183;K7ENW5;K7ES52;K7ERV3;K7ERJ1	KITH_HUMAN	TK1	Thymidine kinase, cytosolic	12.8181	12.2075	12.8839	12.9673	12.5785	11.8279	13.7574	12.5085	10.6925	12.5173	12.9645	12.199	12.7109	12.5964	12.0785	12.0386	13.669	13.3408	13.1239	14.2325	12.8196	11.787	13.6768	13.7362	13.5515	13.3591	13.437	11.7852	12.9508	13.0854	12.9913	12.7333	11.8781	12.5423	12.2735	12.7857	12.6012	13.0511	13.01	12.5695	12.7451	12.5286	12.2614	11.6118	13.0969	12.4882	12.8905	13.0926	12.4313	11.5882	11.5276	14.4167	13.7367	12.5055	12.3886	11.6607	11.9201	11.9897	11.1898	12.5729	11.3057	11.7802	12.0927	12.5297	12.2058	13.0747	12.8366	12.1794	11.2501	12.7812	12.0688	12.4083	13.6528	13.4072	13.527	12.7094	13.1549	13.1564	13.7476	12.965	13.2936	13.4317	11.3143	11.5416	12.3626	13.8461	13.2395	12.0312	13.7404	13.204	12.4814	13.5954	13.5743	10.7974	13.8019	13.7213	11.8549	12.6958	13.8299	11.6166	12.8487	11.8241	11.9595	13.1861	12.6921	12.2217	11.3605	11.5144	12.1362	12.4763	13.102	11.0344	12.1177	11.9379	11.4376	12.7698	11.8261	13.999	13.444	12.464	13.8559	13.6917	12.5603	13.6179	13.3504	12.7279	14.0652	13.0516	12.1723	14.1417	14.0868	12.7148	13.2166	14.3233	13.8587
P04196	P04196	HRG_HUMAN	HRG	Histidine-rich glycoprotein	15.1816	14.8573	15.8248	14.9618	15.251	14.0447	15.0607	14.8944	15.2496	14.5816	14.5181	14.1174	14.5939	15.0486	15.175	11.3776	12.3052	12.6575	11.3418	12.3149	11.4146	10.5305	13.3082	12.3716	11.5094	12.8913	13.0385	12.9719	13.2635	12.6963	12.4709	12.2274	12.9731	12.5021	12.647	13.1242	12.1159	13.0164	12.7204	13.1825	13.161	13.4199	12.681	12.3765	12.9677	12.6794	12.8832	14.0418	14.9111	15.0283	15.3368	14.2829	14.3686	14.6364	14.5546	14.4026	14.7852	14.4926	13.8775	14.4015	14.7525	14.3385	15.3286	13.7932	13.9145	13.5671	14.6135	13.6826	14.5346	14.3191	14.4513	14.3131	13.3118	12.5833	11.8376	12.3359	12.921	10.4175	11.8735	11.5413	12.6474	12.5789	13.378	13.144	12.4903	15.2401	14.6835	15.1737	14.4171	14.6478	14.9297	14.8554	14.644	14.8893	14.3283	14.5698	15.046	14.4951	14.514	14.7158	14.1402	14.4808	14.5977	14.3759	13.9886	13.3751	13.7544	14.2724	13.8779	14.0645	13.9523	14.2116	14.1056	14.0609	14.2072	14.0377	14.0285	14.9776	14.1118	15.1352	14.6658	14.8867	15.1964	14.1026	14.3382	15.1703	14.3353	14.0088	14.7861	14.1068	14.202	14.6967	12.996	12.6002	12.0061
P04216	P04216;E9PNQ8;E9PIM6;J3QRJ3	THY1_HUMAN	THY1	Thy-1 membrane glycoprotein	11.5534	12.5842	10.933	11.5033	11.4416	10.6904	12.2581	11.6324	11.6102	12.4222	10.8882	11.759	11.0195	11.9236	10.4465	11.6946	11.6077	11.2411	11.3578	12.0427	11.0426	10.9639	12.8717	12.8392	12.6147	12.1211	12.0787	12.5594	13.6006	12.087	10.992	11.306	11.9778	11.2737	10.8296	12.0346	11.0343	11.9676	10.9199	12.6158	11.9445	11.1278	12.0707	12.2461	11.8544	12.5092	11.9795	14.1551	14.7051	15.1096	15.0199	14.218	13.2697	14.6913	13.716	13.7379	13.9085	14.1551	12.9124	13.9263	13.8902	14.359	12.4301	13.6317	12.2164	12.3234	13.1891	12.6674	13.673	13.0969	12.3415	13.5133	12.9364	13.4994	10.8561	11.6111	11.35	11.8989	11.4504	11.7815	12.3312	12.1896	12.4222	11.1893	10.7276	11.2206	11.2449	10.1603	10.8469	10.3906	10.2511	11.4736	11.2628	10.8997	12.4489	12.0894	10.2287	12.0251	10.8638	11.9492	14.0917	14.2535	13.8914	12.4467	12.7393	12.9772	13.0259	13.2788	12.7631	13.1989	12.7481	12.9175	13.7466	13.2351	13.374	12.9938	13.1572	11.1511	10.4759	11.4526	12.7079	11.891	11.5848	11.365	11.1367	10.9655	11.2358	11.7744	10.7796	12.222	11.6373	11.5051	12.5412	11.3989	12.4274
P04217	P04217;M0R009	A1BG_HUMAN	A1BG	Alpha-1B-glycoprotein	11.3314	10.3568	11.1575	11.4605	11.881	11.7572	12.0283	11.5724	11.9512	10.8422	11.4609	11.6532	12.0328	11.6256	11.5566	12.1323	11.7248	11.3194	11.2243	11.9836	12.2874	11.6174	13.6163	13.5206	13.6292	13.2807	12.895	13.0115	13.4962	13.0639	13.3941	13.5178	13.4719	13.1061	13.6919	13.3247	13.3815	13.7231	12.6232	12.8071	13.1095	12.5204	12.5927	13.1154	12.7702	12.5745	11.7356	14.767	15.209	15.8188	15.7288	14.7954	14.5179	15.425	14.2761	13.5535	14.8435	14.3546	14.2774	15.347	15.6888	15.0297	15.4164	14.4907	14.7589	13.3238	14.0539	13.8982	14.1071	13.8319	13.9004	13.7116	13.378	13.6842	13.0816	12.8014	12.6345	13.1804	13.1356	13.5079	12.691	12.783	13.2915	11.2462	12.2783	11.3765	11.6975	10.681	11.5324	10.8985	12.0284	11.1209	11.2781	11.5373	10.9749	10.6	12.2929	12.0642	11.563	11.8875	15.1192	15.3586	15.4346	14.1422	15.0824	14.6316	14.7318	14.9442	14.7666	15.3708	13.6193	14.2973	13.7285	13.6975	14.0767	13.6953	14.1225	13.3475	12.703	11.0374	12.4983	12.2766	12.4436	11.1285	11.1471	11.4662	10.4794	11.2554	12.4041	10.4851	12.4768	11.334	12.732	11.8398	12.1945
P04233-2;P04233-5	P04233;P04233-2;P04233-4;P04233-5	HG2A_HUMAN	CD74	Isoform of P04233, Isoform p35 of HLA class II histocompatibility antigen gamma chain	11.5752	11.5879	11.6075	11.3218	11.4574	11.4235	11.5963	10.81	11.6775	11.7228	11.4185	10.5705	11.5886	11.1009	11.8876	12.4571	11.6828	11.3654	10.7535	10.9593	9.77668	11.1919	14.5723	14.1613	13.816	14.3153	13.3195	12.967	13.1889	14.4398	14.2746	14.5669	13.7826	14.2449	14.0803	14.4576	14.0337	13.7418	12.9445	12.8357	14.3492	14.1334	13.6155	14.1069	13.3932	11.1933	12.0745	14.9444	15.7099	15.2951	14.904	14.8471	14.5819	14.7693	15.3968	15.0938	14.6772	14.6016	15.9888	15.937	16.0573	16.2472	15.1284	16.1496	16.0101	14.604	15.0933	15.5447	15.3457	15.0999	15.2818	15.2159	13.9	13.5837	13.5714	14.0828	13.8256	14.2146	14.0337	14.6762	13.1133	12.6873	12.4812	12.8434	11.8809	11.3629	14.2698	11.1168	11.1731	13.1393	13.3986	12.3468	12.6475	11.1781	11.659	11.4243	11.8381	13.6009	12.0104	10.7511	15.175	15.6287	15.5168	15.0604	16.7574	16.5321	16.4186	17.1888	17.3287	17.3438	15.5631	15.8433	15.6908	16.2483	16.5648	16.536	16.3052	12.4754	10.7985	10.7522	11.7348	11.028	12.5797	11.8085	11.0873	11.8712	10.4825	11.9035	11.2764	14.0333	11.5964	11.249	12.1758	12.2997	12.3671
P04234	P04234;H0YE18;P04234-2;E9PMT5	CD3D_HUMAN	CD3D	T-cell surface glycoprotein CD3 delta chain	11.5047	11.9249	11.6984	11.0401	12.1169	11.502	12.0069	11.258	12.0028	11.2763	11.5674	11.2184	11.5525	13.0287	11.9536	12.6406	11.704	12.3485	11.6862	12.5465	11.7278	11.445	11.2018	10.7774	11.1799	10.2445	12.1868	11.7443	11.2483	10.3623	11.2031	11.0434	11.6604	11.7341	12.0537	10.3412	10.5934	12.3413	11.1743	11.5796	11.4326	11.3471	11.6853	11.9959	10.3372	11.1089	11.6003	9.98579	11.6314	10.8676	13.3527	10.7699	12.6828	11.5212	11.729	11.9183	11.5121	11.9143	12.0329	10.8605	11.7299	11.8241	10.8071	11.4296	10.0414	11.7637	11.854	11.8155	11.4745	11.4558	12.1065	11.1108	11.8863	10.51	12.0606	11.7878	12.7224	11.4117	11.1362	10.789	13.0248	13.5592	12.3449	10.5789	11.394	11.8018	11.3678	10.7219	11.2621	11.6532	12.3701	11.3849	12.1236	11.2867	11.6009	10.8104	11.9967	12.0185	11.4531	11.417	12.2995	12.8044	12.8736	11.5344	12.081	10.5209	12.0722	12.2389	11.9615	12.0182	11.8075	12.8722	12.1111	12.221	12.8023	11.8345	11.5689	11.5866	11.1942	11.9408	11.1828	11.1371	11.0559	11.1482	11.1123	11.558	11.8137	11.7553	11.2788	11.6425	11.8911	11.4304	11.3911	12.5259	12.05
P04259	P04259	K2C6B_HUMAN	KRT6B	Keratin, type II cytoskeletal 6B	18.0514	13.3801	11.2246	15.9598	13.5792	11.7661	14.3082	14.7857	14.0533	12.6645	12.3145	22.2248	13.3663	13.3749	12.5302	13.0704	21.6074	22.2346	15.2769	16.1371	11.5887	12.315	10.0352	11.0205	17.1208	14.4309	15.6169	12.4567	15.3265	14.2003	12.6247	14.8992	12.5344	11.9959	13.0039	12.7961	12.2649	13.1604	11.3546	11.8561	11.2913	16.8838	11.0772	12.047	12.4341	12.6201	13.0586	11.1238	12.1268	12.7176	12.8014	14.5399	21.9767	11.6185	12.4051	13.4563	13.4518	13.1906	15.2436	10.8982	12.7978	11.6221	19.1843	12.1059	14.2019	20.2065	13.5916	15.9117	11.712	13.5716	13.335	13.3407	12.8058	12.6645	16.9522	11.7629	15.2972	10.7822	18.1576	16.0515	12.6204	19.3658	14.118	11.9742	12.4889	13.0982	12.9787	12.7676	14.0683	17.0802	14.5009	12.2917	14.4628	20.5095	13.1024	12.9037	14.2918	12.935	13.0433	14.4841	13.8181	14.2885	15.4597	14.0411	13.9028	11.283	18.018	11.2326	11.3663	12.6388	12.2511	12.2953	11.7184	12.7017	14.4033	12.8305	13.9926	18.0895	13.525	19.0063	13.9144	14.3965	12.984	13.1713	13.8498	12.6024	15.2171	13.7393	16.0224	14.0362	16.9641	13.0202	16.2048	19.6945	14.7301
P04264	P04264	K2C1_HUMAN	KRT1	Keratin, type II cytoskeletal 1	22.4414	22.9947	18.0727	24.3402	24.4215	15.9074	23.9896	22.1305	23.6126	16.0275	22.4945	26.4315	18.755	16.6505	20.6392	18.3998	27.5078	28.0998	23.9893	24.1207	16.6397	19.8479	17.6765	22.7687	23.3488	22.6636	24.9011	21.8296	24.5782	23.9577	23.9899	24.1241	22.1295	22.4478	20.3872	22.1129	21.7191	19.9802	15.4625	16.2575	21.3099	22.7181	20.0149	22.7356	21.9351	20.8242	22.2559	16.9793	23.6789	17.0931	24.3587	23.7618	23.8101	16.6405	21.3912	23.0311	23.1631	22.7951	25.0315	16.4219	23.5082	21.9252	26.9602	23.3799	23.3849	26.8397	23.1883	23.4785	20.5508	23.2098	22.7811	17.7381	19.6816	23.1345	24.286	16.2776	27.2682	18.1593	23.6694	24.5332	20.56	23.9601	24.8974	22.5533	21.1185	20.2088	16.1779	19.8763	22.9875	24.4808	21.8918	22.1051	23.7078	24.7125	16.8633	21.7445	20.4268	20.1332	19.3816	22.2944	25.2999	24.4805	25.2047	24.9801	24.4731	16.2182	23.0906	16.8125	16.1431	23.2333	22.811	22.9099	17.6725	21.0567	24.1522	24.0774	20.0854	20.0205	16.3466	23.285	15.4295	23.3601	14.5914	21.6447	21.4243	20.8016	24.0849	23.5594	20.5889	22.5062	23.0574	21.7106	24.9397	24.2348	20.6489
P04271	P04271;A8MRB1	S100B_HUMAN	S100B	Protein S100-B	10.7591	10.0089	11.892	9.37115	10.4645	11.7962	12.4551	11.7941	10.2935	11.3207	11.5739	11.6746	11.614	12.0478	11.7825	11.9486	12.0924	11.2195	11.7096	12.0529	11.6455	11.7311	10.7435	12.7429	12.0907	10.8574	12.3454	11.1185	12.0275	11.8862	11.8932	9.50705	12.2656	12.0765	10.8178	11.7896	11.2606	11.6872	11.6238	11.6439	12.8278	11.3213	12.0482	12.2926	11.3772	12.2601	11.3717	12.6299	14.6899	15.4774	14.2469	14.0838	13.5686	13.3047	13.6913	12.7161	12.4049	12.3632	12.6614	13.4825	14.0014	13.6192	11.5904	12.5539	11.5113	13.0444	12.9521	11.4058	11.1364	11.2138	12.2158	12.2775	12.6062	11.8902	11.1897	11.4068	12.0438	11.6151	12.0185	11.095	11.7263	11.9342	11.2074	12.0363	11.713	11.0014	10.834	10.7328	9.74653	11.1075	11.4857	10.4434	11.4516	11.2322	11.1634	11.1311	12.0742	11.9648	11.4803	11.9681	14.9932	14.5495	14.0084	13.9364	13.9257	13.5045	12.5121	13.7456	12.8027	12.8464	13.7363	12.0005	12.3092	12.9803	12.4273	12.3302	11.7626	9.24011	11.4265	11.9934	11.5199	10.1203	10.775	11.7228	10.8525	11.7001	10.95	10.9369	10.1214	10.8355	11.2503	10.3047	12.2004	12.0796	11.8057
P04275	P04275	VWF_HUMAN	VWF	von Willebrand factor	10.6691	12.8772	14.5621	12.2442	11.1747	13.2614	11.1235	11.6733	12.1855	12.2115	12.0915	13.2473	14.4931	12.6579	14.713	11.7223	12.1332	12.778	11.9183	11.6102	11.6979	15.0277	13.962	12.4872	11.766	12.7491	14.6048	13.3768	14.5855	13.4536	12.2557	13.5612	13.516	13.3645	13.5503	13.7285	12.5347	13.3104	12.5395	12.3582	15.0568	13.8558	12.8529	14.1537	13.4191	13.0993	12.7247	16.2664	16.7556	16.8832	16.6009	16.8547	16.2739	16.6927	16.2532	15.6128	16.1652	16.5712	15.4823	16.8026	16.217	16.6365	14.7352	15.0142	15.8422	15.8262	15.5861	15.9175	15.5276	16.3631	16.372	16.5151	12.6904	11.8729	12.7707	11.7263	13.0081	13.0422	13.7992	13.643	14.1955	12.6049	12.8291	13.1049	12.2906	11.8549	11.2684	10.8471	10.5341	11.8979	11.0204	11.1477	12.0067	14.8416	11.6458	11.3123	10.8441	11.4176	16.5798	14.2413	15.1354	15.9167	15.9528	14.2973	15.4446	14.523	15.0506	15.3487	14.4871	15.1018	14.8611	15.3265	15.5019	14.6907	13.565	15.1594	14.5194	11.5504	11.2285	10.4925	11.3098	11.1382	15.0155	11.3881	13.3117	11.5005	13.5935	12.5406	11.0438	11.5223	11.4935	12.7198	12.6881	12.6704	11.6041
P04279	Q02383;P04279;P04279-2	SEMG1_HUMAN	SEMG1	Semenogelin-1	11.1567	11.9008	12.3597	12.3873	12.8892	12.7615	11.8027	13.2209	12.6757	11.8503	11.5689	13.2303	13.2104	13.1959	12.8375	11.7099	13.8438	16.9337	14.2527	14.1683	11.2742	11.6901	10.762	12.258	15.6173	11.8625	14.1458	12.5928	12.8941	13.7225	13.3239	13.1424	13.6617	11.9387	12.8358	12.0837	13.1156	12.4776	13.4844	13.478	12.4466	13.3644	13.0347	13.6707	13.8564	13.3446	13.3589	13.6081	15.2467	16.6124	14.9989	12.715	13.9922	14.1435	13.3544	14.6121	11.572	13.8294	14.5193	13.9965	13.4968	13.2162	11.573	12.7934	13.8003	13.7393	15.1813	15.3042	15.8763	13.1972	17.2249	14.2223	14.009	13.6314	14.615	10.6218	13.173	13.1458	14.1644	13.9843	13.348	14.4092	13.6253	13.774	12.9538	11.8585	11.9293	12.5547	13.0141	12.6223	12.9073	11.9627	13.4427	12.8688	11.9678	12.8586	13.8994	10.758	8.84939	11.0922	15.0862	13.267	16.0241	14.7709	12.7793	13.5394	13.7733	13.1548	13.6559	13.4023	12.119	15.7359	14.9479	13.8996	13.9095	14.1028	14.3479	11.4791	10.907	14.4289	12.2906	12.4481	13.3971	12.5797	12.151	12.5887	15.3428	12.0784	11.7885	11.991	12.7644	12.0672	13.8316	13.4926	13.6298
P04280	P02812;P04280;G3V1M9;A0A0G2JR74;A0A0D9SET1;A0A0G2JMN8;A0A0G2JM13	PRP1_HUMAN	PRB1	Basic salivary proline-rich protein 1	12.4571	9.69187	11.3497	9.73988	8.94955	9.3902	12.4173	10.5212	12.9983	11.2418	11.431	12.0592	12.0556	11.659	11.4982	12.2207	11.8569	13.1561	11.9991	10.9938	11.7021	12.4433	10.8859	11.1376	15.2974	8.8773	11.5333	11.8525	11.2657	11.9686	11.5434	12.0469	12.17	9.15677	9.96486	11.1505	10.5906	10.9885	10.8215	12.993	11.111	11.2829	9.67445	14.3239	11.4823	11.7415	12.3954	12.643	11.3617	11.5986	11.589	12.1218	16.7494	11.8819	11.575	11.9596	12.6303	11.1514	11.7195	8.70927	9.78434	11.4253	13.3794	11.6183	12.4529	14.0847	13.609	10.932	10.3735	13.4363	11.6292	11.623	11.8553	12.0063	11.7994	11.4525	12.1413	11.3047	9.46012	11.2082	9.80361	10.9009	11.0977	12.1478	9.74923	10.8691	10.6227	10.5315	12.0949	10.4378	12.9366	10.618	9.83005	10.82	10.3251	11.8051	10.7438	11.5888	10.5379	12.2086	12.2953	11.2875	11.5929	12.2786	10.3643	11.2597	11.5776	11.3565	11.3733	11.0204	12.2435	11.7882	13.141	12.8027	12.0906	10.1728	11.1816	11.3323	10.9408	12.9934	10.7098	11.4176	11.4452	11.2897	12.3191	9.48472	11.3935	11.2136	10.9951	11.9543	10.9139	13.0915	12.1006	12.4609	11.4497
P04350	P04350	TBB4A_HUMAN	TUBB4A	Tubulin beta-4A chain	11.2122	12.2527	10.8144	12.2742	11.2145	12.3061	10.8241	13.5311	11.0419	10.8031	12.1155	11.6854	11.9842	12.0546	11.3061	12.6091	11.0854	12.2103	11.1544	11.5014	10.593	12.3954	10.5047	10.9066	10.7505	9.99305	13.0379	12.4401	11.5224	10.3787	10.9202	11.3481	12.1321	12.4797	12.0753	9.90769	10.4847	11.2292	11.5443	11.8108	11.7171	12.392	12.3593	12.8189	11.8077	12.2982	11.2002	12.1117	14.3407	12.5082	13.7515	13.4658	12.3145	11.5071	14.0742	12.2161	12.9039	12.8868	13.2635	12.9013	13.3972	12.3297	11.9665	12.0134	11.878	12.5458	12.0397	12.9603	13.6055	12.7269	12.3623	13.2884	11.9694	11.5498	11.9021	12.3984	11.9103	11.4339	11.7724	12.48	12.3245	11.8817	11.1441	11.6395	11.9549	13.2769	13.5075	12.0535	11.9868	11.1875	10.9043	11.875	10.6834	10.7884	10.888	12.0718	11.0092	11.3116	14.411	10.6235	13.3686	13.2092	12.7683	14.1975	11.7348	12.5435	11.2279	12.2583	13.0831	12.3477	12.5901	13.9075	11.3383	12.2401	12.4918	12.8865	11.6938	12.0331	10.5068	10.8363	11.5524	10.8252	10.642	11.8023	11.7306	10.584	10.2905	10.7583	10.9849	12.842	12.1467	11.2373	12.1292	12.5278	12.0754
P04406	P04406;P04406-2;E7EUT5	G3P_HUMAN	GAPDH	Glyceraldehyde-3-phosphate dehydrogenase	22.4535	22.2947	22.2827	22.2089	22.354	22.2873	21.985	22.3912	21.9706	22.3144	22.2068	22.27	21.9034	21.2939	22.0843	20.5152	21.4406	21.9106	20.3742	20.6342	21.2324	20.9109	20.3927	19.8862	19.6866	19.5905	19.7608	19.316	19.3165	20.5937	20.5053	20.5475	20.1707	20.4177	20.3262	19.5637	19.8769	19.9565	19.9967	19.9433	19.6515	19.7722	19.6221	19.54	19.943	19.4198	19.2154	19.742	20.375	20.4841	20.4539	19.2901	20.4361	19.7346	19.5476	19.3849	19.5212	19.3638	20.2648	20.2181	20.3957	20.3714	20.9233	19.624	19.5722	20.424	19.2989	19.5906	19.4048	19.3261	19.4351	19.4573	20.3675	19.9061	20.6849	20.8604	20.9039	20.5918	20.6117	19.8779	20.0233	20.045	19.6556	19.5783	19.4118	22.075	22.0397	21.9826	22.0347	21.8648	22.1124	22.0602	21.9502	21.893	22.0802	22.0284	22.1134	21.2559	21.4121	21.8532	20.115	19.9813	20.231	19.8808	20.1167	20.1941	20.116	20.0827	20.1016	20.341	19.7395	19.6317	19.2034	19.6277	19.5813	19.3086	19.324	21.8618	22.0306	21.8495	21.6745	21.8437	22.1151	21.902	21.8032	21.9428	21.5234	21.6853	21.8682	20.9832	21.3507	21.8333	20.3277	20.2564	20.0137
P04424	P04424;F8W943;P04424-2	ARLY_HUMAN	ASL	Argininosuccinate lyase	16.7646	16.7425	16.6911	16.6636	16.9051	16.8657	16.3482	16.9402	16.6051	16.7748	16.6001	16.5114	16.5977	16.8466	17.1382	16.8498	16.8346	15.9456	16.1926	15.7695	16.8861	16.499	15.7022	15.5485	15.395	16.0283	15.3073	15.5797	15.1654	16.5553	16.5454	16.3	16.6897	16.8913	16.6156	16.6076	16.6052	16.4871	16.2879	16.4817	16.1397	16.4515	16.4126	16.1002	16.3831	16.5985	16.5089	15.3335	14.7111	14.9632	14.9411	15.1208	14.8273	15.0429	15.1893	15.4586	14.6297	14.4357	15.5345	15.5968	15.3961	15.5659	15.5202	15.7838	15.6717	16.1366	15.5677	15.648	15.3042	15.5463	15.4174	15.3066	15.4693	15.6185	16.6388	16.8717	16.6243	16.6736	16.8681	16.5426	16.4625	16.4059	16.2708	16.4071	16.5248	16.1523	15.8288	16.0837	15.978	16.0633	16.0648	16.1673	15.9282	16.0684	15.9998	15.7708	16.1007	15.9936	16.1759	16.0836	14.8354	14.5229	14.7475	15.115	15.1025	15.7196	15.7642	15.2606	15.009	14.885	15.2088	14.9391	14.6439	15.3726	14.5465	14.9078	14.5759	15.3888	15.3571	15.0821	15.1559	15.5277	15.3818	15.4228	15.0475	15.4407	15.0841	15.3813	15.6387	15.2264	15.4178	15.4426	16.4302	15.8326	16.034
P04439	P04439;Q5SRN5;Q5SRN7;A0A1W2PS24	HLAA_HUMAN	HLA-A	HLA class I histocompatibility antigen, A alpha chain	17.6505	17.7966	17.8466	17.7166	17.6006	17.782	17.7018	17.7724	17.743	17.9067	17.6697	17.9795	17.5073	14.4484	17.7819	16.8346	17.0039	17.1776	17.2704	17.1117	17.5101	17.4463	18.346	18.2559	17.8985	18.2944	16.8751	17.3398	17.2031	18.6107	18.6309	18.7098	18.706	18.8426	18.6664	18.6155	18.6916	18.8124	17.2484	17.0554	17.0827	17.5026	17.5647	17.0502	17.4966	17.6368	17.6889	18.1063	18.3992	18.4928	18.4372	17.8855	17.6074	18.1083	17.3471	17.5773	17.4967	17.4466	18.1672	18.6387	18.54	18.5943	18.2042	18.4454	18.3689	17.1264	17.249	17.5088	17.6357	17.7668	17.4543	17.8214	18.4816	18.572	18.7855	18.9961	18.9338	19.0365	19.0811	18.8181	17.2561	17.0855	17.6914	17.7772	17.8744	17.4537	17.2205	17.4747	17.3362	17.341	17.6467	17.2434	17.3547	17.7018	17.799	17.0759	17.6347	17.4925	17.3377	17.7002	18.2132	18.3186	18.2078	17.3849	18.4665	18.6634	18.4684	18.6829	18.5517	18.7916	17.4852	17.2526	17.6975	17.6921	17.6742	17.522	17.5411	16.9147	16.9169	17.227	16.9426	16.9808	17.4008	17.1226	17.027	17.3237	16.9974	17.167	17.1643	17.4201	17.0976	17.2093	16.6623	17.4209	17.1444
P04626;P04626-4;P04626-5	P04626;B4DTR1;P04626-2;P04626-3;P04626-4;P04626-5;J3QLU9	ERBB2_HUMAN	ERBB2	Receptor tyrosine-protein kinase erbB-2	14.7841	14.7126	14.7069	14.6738	14.6611	14.6646	14.3397	14.6685	14.5174	14.9087	14.4832	14.502	14.6943	13.3734	14.7334	14.885	14.475	13.8259	13.7391	14.0068	14.9445	14.7077	14.076	13.7095	13.9328	14.0162	13.3478	13.872	13.682	14.023	14.1214	14.1213	14.2885	14.1532	14.0661	14.1318	14.2792	14.0723	14.4672	14.5619	14.0468	14.5654	14.1736	14.2945	14.4244	14.2106	14.2361	13.3154	13.4077	12.5074	13.0833	13.4082	13.856	12.8022	13.4954	13.7206	13.0962	13.6006	13.3935	13.6615	13.1728	12.6789	13.5828	13.5374	13.3974	13.9928	14.1165	13.606	13.771	13.5008	13.8447	13.8509	13.6155	13.7849	14.3852	14.26	14.4793	14.5907	14.5824	14.1437	14.4438	14.4462	14.7217	14.5255	14.5357	14.3131	14.3077	14.4958	14.4132	14.4562	14.4903	14.563	14.2837	13.9897	14.4102	14.4653	14.4381	14.6226	14.4455	14.3905	12.5483	13.5555	12.7344	14.1836	13.2997	13.6962	12.7923	12.7855	12.6691	13.3259	13.3671	13.3737	12.7741	13.6831	12.1611	13.0909	13.1108	14.3619	14.2754	14.549	14.3738	14.4479	14.3784	14.1687	14.2985	14.5194	14.1618	14.5064	14.6233	14.3243	14.425	14.4608	14.3909	14.0408	13.851
P04632	P04632;A0A075B7C0;K7EIV0;U3KQE2;U3KPR7;K7EKD8;K7EM73;A0A0C4DGQ5	CPNS1_HUMAN	CAPNS1	Calpain small subunit 1	17.1479	16.8515	16.9655	16.8093	16.9098	16.7835	16.3556	17.0288	16.6863	16.9712	16.7264	16.8066	16.5283	16.9348	17.0672	16.9076	16.9079	16.8944	16.7071	16.1359	17.6044	17.5166	16.4173	16.3291	16.1137	16.6316	15.6862	16.1844	16.1559	16.8664	17.0721	16.8429	17.0831	17.3031	17.0756	16.8582	16.9147	16.8394	16.3749	16.5369	16.2298	16.7832	16.6414	16.2309	16.5529	16.7319	16.8632	16.1435	16.2918	16.9616	16.6202	16.0073	16.9529	16.269	15.5805	16.2111	16.3402	16.1123	16.2201	16.3484	16.7447	16.6567	16.3195	16.306	16.5342	16.3051	16.3452	16.0891	16.0942	16.3978	16.179	15.6933	16.6361	16.6533	17.3543	17.4671	17.5997	17.352	17.6024	16.587	16.515	16.7649	16.7182	16.9638	17.0944	16.815	16.3041	16.5626	16.6473	16.5836	16.5921	16.5122	16.225	16.2575	16.6138	16.5188	16.2718	16.491	16.3764	16.6228	16.4364	16.2693	16.3844	15.7609	16.4489	16.5808	16.499	16.5039	16.461	16.3672	15.9907	15.7173	16.0889	16.1437	15.9693	15.9388	16.0017	16.358	16.1222	16.0945	16.0602	16.2844	16.1044	16.0674	16.0407	16.4416	16.0501	16.1637	16.2578	15.7848	16.4904	16.4139	16.6683	16.2719	16.2126
P04637;P04637-4	P04637;A0A0U1RQC9;P04637-4;P04637-7;A0A087X1Q1	P53_HUMAN	TP53	Cellular tumor antigen p53	11.1292	10.7306	11.9207	12.3194	12.0158	12.01	11.8697	11.2739	11.2636	11.1244	11.8318	11.6954	11.5748	10.9407	12.8437	11.1958	13.0486	12.4476	15.6421	12.7079	17.4884	16.8314	14.9571	13.7019	12.7029	13.992	13.7554	15.2372	15.6535	14.3749	14.2144	14.5831	14.0797	15.5257	15.0303	14.2749	14.3588	14.9117	11.8528	15.3898	15.0881	14.5638	15.7249	15.0326	14.6537	14.715	14.9414	14.8853	15.9933	15.2261	12.363	15.2893	15.02	10.8218	12.2951	14.7744	11.8065	14.9604	14.7185	14.2476	15.5683	14.1731	12.8396	14.2174	11.8459	11.5612	15.3953	14.2066	15.1904	15.6886	15.2474	15.5637	12.133	14.5992	14.3876	15.38	14.2824	12.3402	14.9103	15.0428	16.1793	15.1647	14.062	14.7569	11.1089	10.1001	10.6977	11.6651	11.4965	10.7989	11.6435	11.8299	11.9548	11.6244	11.2537	11.0647	11.3977	11.5398	11.2425	10.9975	12.2236	15.1869	15.3778	14.7269	15.5402	15.8591	15.8925	15.1829	15.0922	15.3262	16.552	16.5315	14.9011	15.1614	16.305	16.2412	15.5238	11.4747	10.8697	10.4579	12.2722	11.8565	11.0133	11.642	11.6665	12.095	11.2041	12.1488	11.2221	11.091	12.1487	11.5602	12.5326	15.6984	16.3328
P04792	P04792;A0A6Q8PFK8;A0A6Q8PFE7;A0A6Q8PGK1;A0A6Q8PGY2;A0A6Q8PHA6;A0A6Q8PH65;A0A6Q8PF43;A0A6Q8PHJ6	HSPB1_HUMAN	HSPB1	Heat shock protein beta-1	19.1289	19.2939	19.0916	19.2113	19.3409	18.7905	18.8529	19.8029	19.1014	19.1125	19.0797	19.8606	18.9698	18.919	19.1879	17.1939	17.3831	18.2194	15.9113	16.6413	19.4506	18.2786	17.0178	17.7742	17.5303	17.1099	16.9476	17.4963	18.33	17.7902	17.7779	17.4306	17.9354	18.3168	17.7364	17.7859	17.737	17.6433	17.9461	18.2269	18.0703	18.6285	18.0464	18.1136	18.1463	18.2193	18.204	18.6274	19.6855	20.4632	19.966	18.9756	21.0525	19.2073	18.7607	18.4935	19.4108	19.4966	18.217	18.4274	18.2846	18.3885	20.5276	17.7533	17.912	18.9711	18.5478	17.9515	18.3831	18.2046	18.2232	17.9011	18.1529	18.2706	17.4801	17.892	18.1364	18.0434	18.1182	17.44	18.399	18.4301	18.3991	18.2379	18.1503	18.7085	18.2959	18.5301	18.7869	18.4701	18.5163	18.6006	18.3906	18.5475	18.599	18.6149	18.4754	18.5347	18.8152	18.41	18.9236	18.4792	18.3054	18.6193	17.6964	17.7636	17.7304	17.6813	17.6912	17.8643	18.1251	18.177	18.462	18.0179	17.8667	17.7975	17.6344	18.327	17.815	17.9467	18.1503	17.7553	17.9907	17.5067	17.8499	18.078	18.0949	17.8939	17.862	17.8856	17.6869	18.2786	15.3592	16.5791	16.387
P04818;P04818-2	P04818;P04818-2;P04818-3	TYSY_HUMAN	TYMS	Thymidylate synthase	12.2539	12.481	9.41634	11.7879	12.8781	11.1294	13.2237	10.8049	12.4436	12.335	11.7804	11.3887	12.5321	11.7751	11.9694	11.8508	11.5732	12.3163	11.8344	12.8889	12.5271	11.8814	12.5674	12.4591	12.2778	12.2776	12.324	12.978	11.7372	10.998	11.6473	12.4049	10.3525	12.0064	11.5963	9.9494	12.2038	11.5336	12.5176	11.6236	11.7989	11.3035	11.9036	11.6049	11.694	11.2765	12.0717	12.1416	11.7442	11.6153	11.7277	11.7936	11.2015	11.4804	11.2417	11.9539	11.7773	11.5758	11.9218	11.6365	11.4188	11.7911	11.6151	11.8537	10.6504	13.0591	12.0104	11.5329	11.8215	11.869	12.056	12.0283	11.1351	12.4328	11.1786	11.5947	12.3711	12.8866	11.692	11.8634	11.3208	11.631	11.5206	12.2365	12.4991	13.1934	12.5782	12.3537	12.7245	12.6699	11.914	12.0996	12.7458	11.8684	12.8916	12.28	11.137	13.2148	12.4424	12.2267	11.8628	12.5593	12.4769	12.3869	12.6338	10.8589	12.0904	11.6216	11.3952	10.0036	12.3402	11.382	12.4102	12.2889	12.2061	12.0927	11.3462	12.0951	12.6432	12.5498	13.1108	12.8512	12.5082	13.1629	11.9244	12.9253	13.4069	12.2274	12.5299	13.324	12.4672	13.0089	13.5182	13.033	13.2715
P04839	P04839	CY24B_HUMAN	CYBB	Cytochrome b-245 heavy chain	12.2069	11.2315	12.2616	12.1543	11.1032	11.0775	12.0999	10.5238	11.6636	11.0985	10.2118	11.9535	11.9953	12.2912	10.3568	12.6557	13.3466	12.5443	13.4345	13.1267	12.4225	13.3451	12.494	12.9815	13.0596	12.8488	12.7229	12.3297	13.184	13.1728	13.1317	12.8931	12.7211	12.3821	12.4248	13.0482	12.6657	13.5734	12.5661	11.4789	14.042	13.7178	13.3734	13.6087	13.7037	12.141	12.6114	13.9065	14.806	14.2734	14.5212	14.2513	14.1525	14.5052	14.6966	14.6044	14.1892	14.3113	14.5727	14.568	15.1762	14.857	14.5521	14.8075	15.0285	13.9925	14.6462	14.8719	15.0376	15.06	14.9319	14.9913	12.0256	11.7987	12.3393	12.4147	13.7096	13.1683	11.795	12.2762	13.0261	13.9379	11.9646	11.7237	11.0214	10.6762	11.7383	12.1209	10.4488	11.0733	10.9632	11.5989	11.4944	12.4132	12.2191	11.6338	12.2126	12.0533	10.561	11.0295	15.4135	15.3383	15.3399	15.315	15.6084	15.4258	15.1349	16.1202	15.913	16.5264	16.0334	15.975	15.4193	15.4746	16.2131	15.9854	16.3147	11.5578	12.1667	12.1493	10.3528	11.7969	10.8632	11.3445	11.0632	11.7724	10.2714	11.5762	10.4696	10.7327	11.5326	10.7049	13.1763	12.7197	13.4122
P04843	P04843;F8WF32	RPN1_HUMAN	RPN1	Dolichyl-diphosphooligosaccharide--protein glycosyltransferase subunit 1	18.3091	18.2141	18.3146	18.0899	18.2456	18.4073	18.172	18.3134	18.2377	18.3861	18.363	18.221	18.298	18.434	18.3622	17.8945	17.8965	17.9186	18.0585	17.9643	17.7471	17.635	17.5072	17.2462	16.9243	17.2878	17.1436	17.2788	16.9907	17.7513	17.639	17.6287	17.3921	17.3377	17.4457	17.2954	17.3704	17.4097	17.463	17.6335	17.624	17.1868	17.3716	17.4493	17.4434	17.4677	17.4636	17.0827	17.4558	16.9568	16.9351	16.772	17.2846	17.0062	17.543	17.3096	16.9761	16.9372	17.7389	17.9009	18.1163	18.1543	17.2657	17.5156	17.4863	17.2636	17.2312	17.4037	17.7889	17.5749	17.4915	17.7168	17.4415	17.2635	17.8226	17.8224	17.6384	17.6605	17.5006	17.5046	17.4954	17.4675	17.3413	17.4129	17.5702	18.261	18.2211	18.2105	18.0269	17.9659	18.1404	18.1498	18.0581	18.1971	18.1728	18.2509	18.3351	18.1224	18.294	18.2837	17.3294	17.0983	17.3181	17.3287	17.8422	17.786	17.6547	17.7614	18.0122	17.8069	17.7162	17.7301	17.543	17.57	17.9337	17.7684	17.6813	17.9614	18.0301	17.943	17.9226	18.0408	18.2164	18.0316	18.0065	17.9954	17.95	18.1133	18.1405	18.1034	18.0295	18.0753	17.7541	17.8173	17.2954
P04844-2	P04844;P04844-2	RPN2_HUMAN	RPN2	Isoform of P04844, Isoform 2 of Dolichyl-diphosphooligosaccharide--protein glycosyltransferase subunit 2	17.5779	17.5356	17.6172	17.3826	17.5238	17.6404	17.3535	17.4795	17.4803	17.6909	17.472	17.408	17.1735	17.6876	17.6117	17.2667	17.2308	17.1862	17.3973	17.2266	17.2253	17.1123	16.9556	16.9298	16.6829	16.9339	16.8762	16.7246	16.5391	17.1031	17.2953	17.2167	17.1025	17.062	17.1554	17.1998	17.0467	17.0566	17.1728	17.1184	17.0617	16.908	16.9908	16.7129	17.1162	17.0891	17.1018	16.6371	17.3614	16.7787	16.8246	16.6185	17.0103	16.9458	17.2174	17.0692	16.7568	16.5526	17.5286	17.701	17.9955	17.9736	17.0863	17.4961	17.4011	16.9102	17.0432	17.0359	17.4255	17.1712	17.2205	17.2611	17.0934	16.9694	17.2457	17.2555	17.1399	17.3748	17.1811	17.173	16.8311	17.0089	16.708	17.1427	17.0846	17.3851	17.4002	17.4644	17.2339	17.3348	17.5109	17.4568	17.3305	17.4206	17.3355	17.3818	17.5771	17.0935	17.0052	17.5276	16.9545	17.2408	17.0936	16.9635	17.5748	17.4919	17.3567	17.6199	17.7857	17.5589	17.2026	17.3848	17.2741	17.1512	17.4728	17.4014	17.4462	17.181	17.3755	17.3721	17.2021	17.3404	17.5424	17.387	17.3763	17.3913	17.2281	17.3611	17.5484	16.7285	17.1774	17.3911	17.1647	17.2778	16.8017
P04899	P04899;P63096;P63096-2;P09471-2;A0A3B3ITM0;P04899-2;P04899-3;P04899-4;P04899-5;P04899-6	GNAI2_HUMAN	GNAI2	Guanine nucleotide-binding protein G(i) subunit alpha-2	17.4557	17.5755	17.1885	17.4197	17.2566	17.3028	17.0808	17.3062	17.3298	17.1629	17.2611	17.1742	17.4094	18.223	17.8804	18.2599	17.9549	17.8214	18.0007	17.338	17.8251	18.002	17.874	17.9377	17.6372	17.5921	17.7138	17.8283	18.3113	17.7508	17.6276	17.6452	17.6708	17.6189	17.5021	17.6937	17.5319	17.7958	17.8576	17.5077	18.0759	17.9992	17.8222	17.8445	17.7937	17.2821	17.3299	18.5382	19.2826	19.5927	19.4423	18.86	19.018	19.0235	18.8817	18.7629	19.1588	19.1067	18.6285	19.0943	19.1995	19.2286	18.664	18.58	18.7486	18.3946	18.4636	18.6133	18.9731	18.7483	18.9525	18.7704	17.8814	18.043	17.2273	17.4213	17.4294	17.5919	17.814	17.6891	17.9261	17.7343	17.4124	17.7581	17.3711	17.3429	17.4071	17.2972	17.1999	17.262	17.2038	16.9921	17.3706	17.2203	17.3768	17.1654	16.9522	16.9781	17.029	17.1121	19.1846	19.3081	19.2121	19.1057	19.1838	18.9672	18.7836	19.4582	19.4621	19.5818	19.0833	19.2688	19.1516	19.046	19.1471	19.1594	19.2306	17.2915	16.9528	17.1831	17.138	17.1035	17.4099	17.0825	17.1311	17.0246	17.16	17.1361	17.0024	17.2812	16.9917	17.2158	18.3441	17.6737	18.0823
P05023;P05023-4	P05023;Q5TC05;P05023-3;P05023-4	AT1A1_HUMAN	ATP1A1	Sodium/potassium-transporting ATPase subunit alpha-1	19.8122	19.6089	19.7433	19.752	19.5552	19.6334	19.4067	19.7329	19.6936	19.7948	19.6887	19.5748	19.4861	20.2783	19.7329	20.9266	20.4421	19.8562	20.0712	19.7849	20.6862	20.3094	19.4416	19.1964	18.7875	19.5118	19.1348	19.2996	18.8831	19.7334	19.8359	19.7161	19.9386	20.1809	19.9535	19.8983	19.8967	19.956	20.0539	20.2603	19.6322	20.4438	20.1923	19.9747	20.1887	20.5999	20.3409	18.6256	17.8532	17.6771	17.4167	18.1823	17.4575	18.2846	18.7481	19.2949	18.018	17.6056	18.3863	18.4842	17.9326	18.1881	18.8733	18.8226	18.912	19.5172	19.2104	19.2246	18.9989	19.4737	19.3686	19.3801	19.7653	19.7275	20.3568	20.4185	20.3513	20.6663	20.8118	20.0995	20.5454	20.6421	20.5659	20.538	20.7733	19.6285	19.4674	19.5412	19.5397	19.434	19.6151	19.5806	19.3862	19.5171	19.5907	19.4478	19.6487	19.2641	19.3774	19.6323	17.8801	17.8101	17.8336	18.4937	17.8572	18.6019	18.7464	18.1394	17.8055	17.5528	18.5017	18.2044	18.2128	19.0322	17.9972	18.7874	18.0291	19.3913	19.2914	19.4292	19.2778	19.2577	19.6279	19.3327	19.2567	19.458	19.3094	19.3559	19.6643	19.0918	19.2116	19.3835	20.3112	20.0628	19.392
P05026	P05026;B7Z9S8;P05026-2;A0A8I5KNT2	AT1B1_HUMAN	ATP1B1	Sodium/potassium-transporting ATPase subunit beta-1	20.2475	19.8672	20.0354	20.1311	20.0917	20.0777	19.8381	20.0418	20.1556	20.1687	20.0083	19.891	19.9253	19.4922	19.9007	21.2222	20.9177	20.2301	20.6116	19.9371	20.9758	20.5231	19.5326	19.5885	19.2132	19.8667	19.5789	19.9059	19.0487	19.8411	19.8856	19.8053	20.0173	20.177	20.0558	20.0668	20.0556	19.9603	20.3235	20.5057	19.8561	20.5971	20.4878	20.3269	20.4375	20.8451	20.7053	18.8394	17.2458	16.7499	16.6648	18.316	18.0705	18.0939	19.028	19.3893	18.0409	17.5829	18.1731	18.4598	17.8344	17.9148	19.0909	19.063	19.1189	19.8169	19.4103	19.315	19.4526	19.7536	19.5289	19.6875	20.1453	19.9065	20.6041	20.413	20.6184	20.8702	20.9449	20.344	20.7014	21.0343	20.8546	20.8617	21.0728	20.0428	19.8571	19.7763	19.9395	19.7733	20.0302	19.9024	19.7313	19.7782	19.9759	19.8096	20.1196	19.8595	19.8624	19.8663	17.6591	17.7604	17.8181	18.7234	18.1093	18.678	18.8482	17.962	17.5581	16.9956	18.7563	18.178	18.5144	19.1591	17.8135	18.8502	18.0868	19.8476	19.5582	19.8154	19.6523	19.6331	19.918	19.6864	19.492	19.6263	19.6774	19.7582	19.9711	19.5848	19.5888	19.7951	20.5419	20.4638	19.3985
P05060	P05060	SCG1_HUMAN	CHGB	Secretogranin-1	12.4348	11.5824	11.3587	12.7851	11.4189	12.6648	12.7946	10.8514	11.4026	12.1398	10.5219	12.0825	13.2459	12.074	11.4627	12.2492	15.088	11.3456	11.7352	11.9702	13.2979	11.3803	14.1208	14.786	14.0784	14.3012	13.9173	13.8024	13.7399	11.361	12.9104	13.2179	12.5417	12.1902	13.0381	12.4127	11.1633	13.6062	11.9859	12.4518	12.0135	11.7028	11.749	11.5292	13.3377	10.5956	12.0361	13.7401	14.6441	11.0784	12.0425	12.7209	13.5435	12.346	12.9487	12.133	14.183	11.7696	11.9554	12.9681	12.5603	13.7372	13.5397	11.1687	11.593	11.0811	12.911	13.2108	12.172	12.6484	12.5622	12.264	11.681	11.7941	12.7517	10.8945	10.8108	11.7001	12.6095	11.4717	12.7396	12.0319	11.1755	10.8765	12.7953	11.2816	9.7007	12.8199	12.1879	11.4293	13.6246	10.6345	12.3784	11.5404	11.8744	12.3118	11.7489	10.8606	10.8408	11.5861	11.692	11.8082	13.1254	13.8363	11.4436	12.1663	11.4808	11.7593	11.4679	12.7851	12.8264	14.2843	12.5349	11.9944	12.4998	12.8947	11.8587	12.1397	12.5232	12.2842	11.1721	11.3254	12.1975	11.2551	11.3134	11.802	10.1398	11.3767	12.0028	11.7361	11.81	11.3143	12.1646	13.3452	15.9382
P05062	P05062;A0A3B3IS80	ALDOB_HUMAN	ALDOB	Fructose-bisphosphate aldolase B	14.1743	11.997	10.8955	12.2186	12.1387	10.5882	12.4965	12.5966	11.5204	13.6137	11.7936	12.2329	11.8491	13.6929	12.901	16.4159	15.8477	15.0703	15.1132	14.3432	17.1225	16.112	11.7511	11.181	11.3247	11.743	11.9832	11.6991	12.2392	13.0455	11.8982	10.6581	10.8532	11.6806	11.7305	11.2297	11.3419	10.8667	11.8261	10.8907	11.4062	12.2597	12.8487	12.0091	11.3924	11.0724	12.2476	11.9853	12.5364	12.5036	12.4115	11.2047	10.3984	11.9612	12.3058	11.3835	12.0058	12.028	12.5634	10.9466	11.9269	12.4469	12.5617	11.793	11.362	12.4117	11.1503	11.97	11.8778	11.718	11.6575	11.2211	12.524	11.4036	12.1734	14.3327	11.0349	12.3835	11.691	11.6414	11.2828	12.0765	11.4548	11.2211	11.751	12.587	10.3361	10.6837	11.6071	10.7732	13.7346	12.8327	10.6711	11.0958	11.6367	10.7341	10.6725	9.50902	10.5956	11.7455	11.9942	10.886	12.0912	10.9668	10.6091	12.0968	11.76	11.9697	12.0766	12.1887	12.1549	12.3614	11.4908	11.434	12.3621	12.7208	11.2043	11.4223	9.43868	11.6755	11.7205	9.66867	11.6451	11.2449	10.2992	12.7072	9.61706	10.6367	9.74444	11.5749	11.7704	11.4868	15.493	15.2122	13.8413
P05067	P05067;P05067-11;H7C0V9;E9PG40;P05067-7;P05067-8;P05067-9	A4_HUMAN	APP	Amyloid-beta precursor protein	14.2214	14.3485	14.8439	14.3136	14.2204	14.7479	14.0118	14.2764	14.592	14.4208	14.2328	14.5181	14.4217	14.937	14.6502	13.5094	12.473	12.7066	13.1032	13.2698	12.6874	12.761	12.8052	13.0678	12.8889	12.8173	12.4524	12.9235	12.5492	12.551	12.6593	13.1183	12.5619	12.396	12.64	12.4192	12.6261	12.6679	12.4419	12.8772	12.952	12.5902	13.0082	12.871	12.6178	12.7247	13.0318	12.7968	11.6194	13.3385	12.5979	11.9678	12.614	13.4884	11.1621	12.5377	12.0169	11.615	12.4793	13.0154	11.2803	12.242	11.742	12.9337	12.0061	12.8837	12.414	11.6225	10.3054	13.4139	11.9203	11.0666	12.9437	13.5153	13.3837	13.0845	13.2266	12.8089	13.3113	13.0307	12.9884	13.1737	12.8309	12.6412	12.6663	14.4268	14.4511	14.8562	14.431	14.3035	14.9488	14.5205	14.492	14.6333	14.5127	14.4078	15.0483	14.2754	14.3099	15.0453	11.5114	12.4928	12.0795	13.7139	12.791	11.047	11.7133	12.0514	10.9122	11.4695	12.4756	11.8613	12.5399	11.0997	12.9645	12.6217	12.4482	14.3064	14.5018	14.8405	14.1111	14.3705	14.9659	14.1125	14.4878	14.8887	14.4523	14.4239	14.8156	14.3433	13.9959	14.637	12.2356	13.3916	13.7035
P05089;P05089-2	P05089;P05089-2;A0A5F9ZGN6;A0A5F9ZH78	ARGI1_HUMAN	ARG1	Arginase-1	14.362	14.4886	15.6376	15.3436	16.3834	11.5364	16.0244	14.7365	15.2408	15.5857	14.7191	18.0908	15.115	12.1463	14.1383	15.232	19.3057	19.1409	16.0775	15.5923	12.4737	11.3764	14.1826	15.0352	15.5787	13.6607	14.8971	14.1104	15.7792	15.6871	15.9205	14.9391	13.5159	15.0765	11.8575	13.6229	14.2695	11.3842	12.3652	14.9865	14.1928	14.7355	11.5905	14.2981	14.0066	14.1115	14.7251	14.3135	15.6975	12.9159	15.0951	15.3371	15.5593	12.5109	13.7633	14.6451	14.3858	14.6219	15.8598	12.5748	14.293	12.9521	18.5464	14.1487	14.521	18.2959	11.5045	15.0178	11.7187	14.0765	14.6836	11.9928	14.4948	13.6495	15.1738	15.8912	18.5925	16.1392	15.543	15.3457	14.4762	15.2452	15.9638	13.8818	14.4385	15.4743	11.3119	14.2193	14.5959	15.1495	14.1394	14.285	15.4221	15.7198	13.4086	14.1784	15.32	14.5636	11.7898	13.5201	15.5377	16.4024	16.9467	17.3433	15.1053	16.1174	15.8135	11.6497	14.8151	15.2665	13.6365	13.6631	13.9077	12.0689	13.5811	15.4034	13.6394	16.5676	13.8002	13.2254	16.2428	15.074	15.5311	13.7717	14.9662	14.2029	15.3384	15.915	14.5272	13.8237	13.8517	14.6867	16.8519	16.7565	14.0756
P05090	P05090;C9JX71;C9JF17	APOD_HUMAN	APOD	Apolipoprotein D	13.0896	12.1952	10.7905	12.5965	13.8536	12.9793	15.1234	16.5216	12.8397	11.5542	12.6436	14.6195	12.1747	13.6133	12.5173	13.7469	14.1032	15.7001	12.3306	14.6202	12.3013	11.713	13.5916	13.7418	14.1096	13.8503	15.1733	13.392	14.4817	14.9735	14.493	15.0305	13.9335	13.7134	14.2987	14.2319	14.4353	14.109	12.9277	12.9412	13.7307	14.5356	13.8566	14.9609	14.1003	13.8074	13.2542	14.9168	15.6391	15.8226	16.032	15.3155	15.0779	15.4901	15.39	15.8313	15.5984	15.3159	15.4241	15.7011	15.812	15.7321	15.6232	15.0151	15.4626	15.7179	15.5325	17.9625	15.1277	15.3694	15.9038	15.0325	13.6934	13.7155	13.016	13.56	20.3923	14.0735	13.7277	14.0542	13.9978	13.7825	16.5643	13.3767	13.6255	10.4999	11.7338	12.8738	16.4535	14.1721	13.6084	11.6218	13.0518	14.8859	12.443	11.6443	13.763	11.2822	11.9822	11.9432	15.7379	16.0249	16.4615	15.3176	15.5682	15.1857	15.3397	15.4383	15.4092	15.9686	14.453	15.0548	15.1635	15.3602	15.6262	16.3217	15.3477	12.4867	14.4554	13.3024	12.2417	11.5892	10.8254	12.0965	18.5207	14.3896	13.5635	12.685	10.9433	13.1961	14.6134	12.4062	14.3741	16.0867	14.2311
P05091	P05091;S4R3S4;P05091-2	ALDH2_HUMAN	ALDH2	Aldehyde dehydrogenase, mitochondrial	19.2666	19.1405	19.1427	19.127	19.1137	19.0768	18.9331	19.2056	18.9302	19.1566	19.0817	19.0275	18.916	19.5301	19.1773	20.0785	19.6344	19.1688	19.4027	18.7441	20.0406	19.746	18.8115	18.6651	18.3112	18.6963	18.6121	19.1111	18.7128	18.8624	18.795	18.6319	18.9917	18.992	18.9157	18.8332	18.9319	18.9221	19.1901	19.3816	18.8509	19.5059	19.3927	19.1798	19.3448	19.6685	19.4979	18.0608	17.7901	17.9902	17.8281	17.9112	17.7941	17.9303	18.2216	18.5015	18.2401	18.0123	17.7107	17.9102	17.682	17.8316	18.3924	18.1082	18.153	18.7157	18.3717	18.3361	18.3292	18.5727	18.4865	18.5374	18.7768	18.9015	19.19	19.1069	19.0022	19.3164	19.1201	18.8817	19.3702	19.5116	19.4884	19.5733	19.7027	19.0832	18.6946	18.8037	18.8069	18.7324	18.7225	18.8074	18.7347	18.7689	18.8464	18.8031	18.7796	18.7451	18.8396	18.7889	17.4338	17.4769	17.3895	18.0376	17.9233	18.1317	18.1617	17.8842	17.7318	17.6948	18.2025	17.9775	17.8885	18.1885	17.7173	18.1697	17.6521	18.722	18.7701	18.5738	18.685	18.5401	18.7325	18.6973	18.6553	18.5918	18.7122	18.7601	18.735	18.6217	18.3887	18.513	19.5503	19.093	18.9413
P05106	P05106;P05106-2;P05106-3;I3L4X8;H3BM21	ITB3_HUMAN	ITGB3	Integrin beta-3	13.0411	11.8392	11.0613	11.9034	10.777	10.967	10.9357	11.4116	11.1898	11.2374	11.9264	12.5992	11.5753	11.9368	10.7466	12.9343	12.5855	13.4593	13.9247	13.8068	12.7929	13.0255	11.9582	12.6503	12.036	11.8699	12.9553	12.6519	13.6297	11.8059	11.8591	12.2291	11.3783	10.6497	11.1316	12.1597	10.9241	11.3962	11.5834	11.3535	13.2958	12.1764	12.1584	12.694	11.9503	10.7256	11.6618	13.5121	14.0119	14.5277	14.5454	13.9644	13.7571	13.9262	14.0729	13.8775	14.7477	14.9092	12.8322	13.9873	13.8002	13.8817	13.1914	13.323	13.8118	13.0573	13.5278	13.5563	13.8677	13.5879	13.8139	14.1396	11.7908	13.2208	10.3915	11.0401	11.4641	11.5229	11.1418	11.674	11.0213	12.3226	12.0025	10.8861	11.9679	11.4431	10.9155	11.62	10.9108	11.3725	11.7207	11.0663	10.869	11.0553	12.0482	10.865	11.6647	9.62774	11.3496	11.7111	13.2685	13.7945	12.8399	13.5496	13.6281	13.527	13.2984	13.7772	13.4753	14.0563	13.963	14.1951	14.5255	13.4234	13.6682	14.0936	14.1797	11.1409	11.0817	11.3882	10.9203	11.9549	10.2785	12.1316	11.9074	10.8736	11.3889	12.2219	12.1779	11.217	12.6873	10.4437	12.2857	12.3395	12.9484
P05107	P05107;D3DSM0;A0A494C0X7	ITB2_HUMAN	ITGB2	Integrin beta-2	11.1878	11.547	11.4393	11.671	11.8338	11.1249	11.1099	11.7606	11.6216	11.0711	11.817	11.6329	11.3059	12.3765	11.1703	14.0377	12.6609	12.8852	13.7449	11.7215	12.6722	14.0311	12.0955	11.7556	11.6869	11.7397	11.5048	11.8819	13.3125	12.5733	13.045	12.8036	12.2329	12.296	11.9408	12.9724	12.2491	12.3023	12.1701	11.9695	13.4753	13.2817	13.251	12.9132	13.1107	11.7342	11.735	13.5986	13.9928	14.3021	14.068	14.3981	13.9964	13.9686	14.5981	13.7751	14.096	14.3364	14.2653	14.1002	14.6328	14.4907	14.0392	14.8171	14.836	12.945	13.8033	13.7125	14.7028	14.0258	14.486	14.6408	11.7414	10.4948	10.9454	12.5561	11.5832	11.2691	12.4661	12.5357	13.3496	12.133	12.7384	11.9534	11.9172	11.531	11.1338	12.0121	11.3028	10.9439	11.1032	11.3137	11.8512	10.8679	11.0561	10.8035	11.384	12.0217	11.7699	10.5743	14.706	15.3945	15.1819	15.274	15.3064	15.3778	14.7978	15.8769	15.9693	16.1075	15.4668	15.3655	14.9438	15.5014	15.7511	15.5471	15.6605	11.6917	10.4349	10.551	11.5762	11.5085	10.401	11.8557	11.737	11.2966	10.8388	11.485	11.3291	10.6631	11.9869	11.3535	12.4294	13.2283	13.9172
P05109	P05109	S10A8_HUMAN	S100A8	Protein S100-A8	13.9636	12.7878	12.9358	12.8026	15.8223	13.3932	17.5962	13.2985	14.7636	11.8953	11.2675	15.8265	11.2523	12.4324	15.3574	13.5393	15.876	19.8666	14.0113	17.382	14.2955	13.6042	13.5292	13.8188	15.8674	14.164	16.6911	13.7107	15.7789	17.6332	14.1467	15.4578	13.8967	13.0783	14.0745	14.5621	13.0514	12.6812	13.7778	13.9985	13.7543	14.4346	13.3645	17.1815	14.5378	13.3769	12.9558	13.7717	15.7532	15.9539	16.2129	15.4071	21.134	15.3291	14.6709	15.4162	15.2687	17.0854	19.001	14.0003	15.9312	15.7694	15.2348	14.7532	16.0293	17.0328	15.0924	15.7995	14.0982	14.9396	15.993	13.5606	13.9121	13.3373	14.5306	12.6843	16.4707	14.3634	13.6854	14.8845	13.4578	18.3933	14.7023	14.2057	14.2676	16.4135	12.4097	12.0755	16.4166	15.2759	14.8699	12.8887	13.639	15.4397	12.5435	10.4455	13.6091	11.0997	11.8022	13.6592	15.9006	16.68	18.5241	15.3388	15.6362	15.077	14.5451	15.6108	15.2274	16.3523	15.6045	15.8082	15.3589	15.2982	16.3339	16.7971	15.5312	16.7527	12.522	14.6165	12.2384	15.3574	9.67856	12.8823	13.2325	13.7575	16.0723	13.6937	15.7525	12.6615	13.7005	12.1729	15.8431	16.937	16.6706
P05114	P05114;H7BXJ5;A0A494C035;F2Z2Y5;F2Z2W6	HMGN1_HUMAN	HMGN1	Non-histone chromosomal protein HMG-14	15.9092	15.8041	15.5862	15.5826	15.554	15.757	15.4896	15.8979	15.6696	15.3978	15.4441	15.1286	15.2016	16.3869	15.7681	13.6476	14.0536	13.654	14.7335	15.5747	15.4942	15.5178	15.9218	14.8492	15.199	15.1644	15.6057	16.0367	15.1395	15.1823	14.9031	14.7077	15.5666	14.9939	15.4806	14.9782	15.4734	15.3589	15.2338	15.3955	15.4711	15.1997	15.6413	15.6416	15.5674	15.5298	15.5699	14.9584	14.7877	13.9468	13.2213	15.0444	14.6421	14.0849	14.6408	15.3955	14.7479	14.8243	14.3625	14.7902	15.3321	15.2363	14.9207	15.5726	15.3844	15.1674	15.4772	15.3514	15.6641	15.3991	15.1399	15.274	14.4838	14.4109	15.0272	15.0812	14.3314	13.6367	13.395	15.0341	15.0082	14.4622	14.6895	15.1076	14.262	15.7836	15.8855	15.8875	15.6753	15.8394	16.2621	15.9518	15.5444	15.8817	15.3179	15.5184	15.4643	13.3639	12.5124	15.561	14.5629	15.1594	15.3809	14.9055	14.869	15.0599	15.1566	14.9502	15.0267	15.3872	15.4531	15.5627	15.8901	15.1105	15.565	15.316	15.6901	16.3281	16.0422	16.0478	16.2122	16.2962	16.3726	16.3376	16.1717	16.6522	15.6982	15.9195	15.6694	12.9831	12.4359	16.0748	13.7287	14.5353	15.2778
P05120	P05120;H7BYS2;H7C004	PAI2_HUMAN	SERPINB2	Plasminogen activator inhibitor 2	11.2339	11.9616	10.5862	12.5202	12.4297	11.0702	12.9142	11.3431	11.7001	11.558	11.5083	14.9296	10.865	11.7042	12.6752	10.7244	16.7156	16.9419	13.1787	13.6054	11.5602	11.3772	10.7069	11.2874	13.0444	13.399	13.2029	12.071	13.24	13.0627	12.5506	13.4802	11.4205	11.9414	12.2293	13.006	11.36	12.4309	11.3575	11.6299	10.6926	12.3143	11.1479	11.5696	11.6934	11.6582	11.4204	12.2582	14.1032	12.9421	11.6539	12.8392	15.62	12.1694	12.4772	12.7263	12.9009	11.5391	13.4876	11.2471	12.7411	11.3782	17.0069	12.3154	13.2878	15.8546	14.4163	13.2386	11.8326	11.9765	11.6508	12.3213	12.0473	12.5466	13.0804	10.2872	15.2552	12.561	11.2268	12.7633	12.1691	11.9729	12.6411	11.4457	11.4392	12.3259	13.661	11.6965	11.97	12.7284	11.4933	10.7122	12.6732	14.1469	11.3408	11.3333	11.632	11.393	10.8242	11.7492	13.7843	13.8403	14.3116	14.315	13.1625	11.114	12.0155	12.4579	11.3424	12.215	12.2888	12.0276	11.5856	11.2264	13.1372	13.2279	13.3075	11.1056	11.0644	12.6506	12.0366	12.6603	11.6129	11.0546	10.8185	11.989	12.0694	14.1532	11.2138	13.2501	11.7357	11.8323	14.2146	13.748	12.227
P05141	P05141;P12236;P12235;V9GYG0	ADT2_HUMAN	SLC25A5	ADP/ATP translocase 2	18.597	18.5592	18.3876	18.5692	18.4601	18.5294	18.5434	18.7476	18.2884	18.6821	18.4741	18.1117	18.5828	18.818	18.4853	19.5965	19.1674	19.0198	19.3394	18.7836	19.4805	19.1068	18.7108	18.6049	18.4149	18.7804	18.4212	19.0265	18.5867	19.1799	19.1233	19.0677	19.4243	19.5777	19.518	19.199	19.3418	19.3492	19.2115	19.4855	18.8886	19.6441	19.5954	19.5131	19.5725	20.0532	19.9257	18.1599	17.5561	17.4452	17.4244	17.9074	18.7691	18.0157	18.3905	18.7837	17.828	17.7522	18.1153	18.3648	18.2257	18.3855	18.7757	18.668	18.7628	18.5919	18.8454	18.809	18.755	19.0426	19.0181	19.0134	18.9405	19.0365	19.5031	19.4074	19.5635	19.8082	19.6721	19.396	19.5192	19.6129	20.0151	19.7191	20.0589	18.5922	18.3166	18.2551	18.3853	18.1886	18.0456	18.4251	18.3399	18.2453	18.6016	18.4021	18.0467	18.5917	18.4634	18.1561	17.4442	17.7592	17.6096	18.1457	18.4062	18.659	18.606	18.5131	18.3502	18.4298	18.3813	18.0362	18.3292	18.8352	18.275	18.9347	18.5935	18.1842	18.1388	18.0841	18.2591	18.219	17.9721	18.5439	17.9931	18.0811	18.4593	18.1222	18.3149	18.6088	18.257	18.136	19.1234	18.8998	18.358
P05154	P05154;G3V5I3	IPSP_HUMAN	SERPINA5	Plasma serine protease inhibitor	11.6213	12.3134	10.8231	11.1088	10.1131	12.4548	11.5758	11.0382	12.1735	11.2248	11.7808	12.207	11.5188	12.8985	12.8373	12.8481	11.7394	11.7443	10.7703	11.9307	11.3601	11.5186	11.3615	11.6392	11.7214	12.043	11.5963	12.0549	11.7695	12.332	11.0081	11.7125	11.778	10.0661	12.1274	11.6024	11.4478	11.9977	12.2958	10.3993	11.7608	12.6388	11.5459	12.6215	11.577	11.8082	10.6893	12.3853	12.7499	13.3454	13.3218	12.5293	12.2272	13.0597	12.1317	13.3984	12.9198	12.6043	11.9251	13.2725	13.27	12.9191	12.521	12.7746	12.9585	11.8906	12.4483	13.1294	13.1123	12.318	13.1212	12.4234	11.9001	11.46	11.4382	11.3213	11.6073	12.0416	11.672	10.9431	12.4117	12.4184	11.4508	10.8808	13.2534	11.1254	11.0533	11.2442	11.5128	11.4077	11.8075	11.0213	11.7885	12.3726	10.5597	10.9372	11.9299	12.249	12.0907	11.738	12.3781	13.0743	12.85	11.4514	12.9662	12.5402	12.2194	13.288	12.9177	12.6889	12.2958	12.3176	12.8809	13.0255	12.9175	12.7153	13.0431	11.644	11.2818	11.4667	11.7478	10.5993	11.7431	11.9328	11.9544	10.9679	12.1314	10.9834	11.8213	11.1446	12.0952	12.0151	12.0034	12.4875	12.3982
P05155;P05155-2;P05155-3	P05155;E9PGN7;A0A087WUD9;P05155-2;P05155-3;A0A7I2V2D2;H9KV48	IC1_HUMAN	SERPING1	Plasma protease C1 inhibitor	14.055	14.2582	13.9284	14.6665	14.164	15.2271	15.4821	13.8622	14.6495	13.4685	13.5683	13.9134	14.1942	12.6851	14.6423	11.0109	12.5323	11.0581	14.2422	13.884	13.5231	13.6595	14.0414	14.0656	13.8245	13.7409	13.8012	13.8999	14.4127	13.3377	13.7707	13.7302	13.8328	13.9616	13.7714	13.8401	13.6457	13.9588	13.1777	13.1813	13.9473	13.9518	13.3679	14.0322	13.7489	13.3196	12.918	15.7113	16.0484	16.3707	16.4094	15.7981	15.3566	16.1031	15.3325	14.6306	15.4776	15.6626	15.5737	15.9977	16.4767	16.0829	16.3742	15.1796	15.4582	14.7237	14.6784	15.0081	15.2458	15.1038	15.2754	14.9046	13.6658	13.1523	13.2416	13.3655	13.2076	13.5972	12.7952	13.7493	13.8341	13.3024	14.1354	12.9357	12.9874	14.5283	15.0186	13.671	14.0813	13.2704	14.4989	14.1879	13.3166	14.315	13.6889	13.2562	13.7705	11.035	11.1917	14.3245	16.0632	15.9598	15.8395	15.0015	15.7289	15.4888	15.7032	15.7658	15.4149	15.7866	14.6412	15.0378	15.2656	14.8035	14.8476	14.6914	15.2531	14.6194	14.3607	13.8147	13.9352	13.5886	14.2197	15.6816	13.5153	14.2713	13.0196	13.8801	13.3984	13.9228	12.7889	11.7541	14.9521	10.9074	11.8253
P05156	P05156;E7ETH0;G3XAM2;A0A2R8Y3M9	CFAI_HUMAN	CFI	Complement factor I	11.434	10.4781	10.5315	11.4429	12.0891	11.2096	11.6938	11.5133	11.8915	11.3164	11.708	11.3383	11.092	12.1427	11.4393	11.9305	12.5595	11.2763	12.3773	13.2753	11.2081	11.0687	11.7982	12.205	12.2852	10.9497	12.1546	11.4224	10.5417	11.8277	11.6669	11.1888	11.8529	12.1379	11.8718	12.2457	11.3459	12.393	11.7814	10.8859	11.7883	11.1478	11.1667	11.9015	10.4966	12.0098	12.2429	12.4686	13.8969	13.7411	14.2357	13.0996	12.8909	13.3739	12.7028	11.7981	13.3429	14.0327	12.8038	13.1283	13.5657	13.1673	13.0945	13.3091	13.0541	12.4933	13.2508	11.8393	12.7387	12.666	13.0012	12.7495	12.8285	12.3163	11.4002	11.2422	11.5674	10.3926	12.2779	11.6598	12.7027	11.659	11.4197	11.3707	12.3768	11.9085	12.2992	10.7736	11.6401	11.6139	11.2113	10.9148	11.5611	10.9304	10.7099	10.6415	11.3573	11.4395	11.0684	11.4037	13.4439	13.5283	13.5629	13.9836	13.1094	13.0012	13.4914	12.3672	12.6527	13.2256	12.4487	9.98612	11.7462	11.9007	12.353	12.4619	12.3622	10.8777	12.3451	12.5214	11.5169	11.8499	11.7185	11.2802	11.9586	11.6923	11.7993	11.46	12.3542	12.2481	12.2559	10.8624	12.3446	12.8902	12.3491
P05160	P05160	F13B_HUMAN	F13B	Coagulation factor XIII B chain	11.8091	10.4593	10.3637	10.9819	11.6222	11.312	11.9553	11.6755	10.4599	11.151	11.3759	11.7801	10.8424	12.4849	11.1276	11.6187	11.8644	12.3858	11.0407	11.652	10.1706	11.7071	10.9947	10.2719	11.9954	11.362	12.3092	10.9399	11.1612	11.0763	10.8702	12.3283	10.5308	11.4792	11.2734	11.1281	10.4107	11.6788	12.2872	12.2598	11.7604	11.0674	11.1302	10.6272	11.5775	11.223	11.0615	12.2924	13.5639	13.6304	14.5648	13.5704	13.3509	13.5316	11.6436	11.8211	12.7811	11.2959	11.7042	12.8588	13.2149	12.9254	12.974	12.274	11.8064	11.3496	11.2546	12.3848	12.4385	12.9639	13.2429	12.7585	11.153	11.8116	11.5044	11.9149	11.2653	11.7638	9.47936	11.463	11.2945	12.6735	13.2223	10.9004	11.2943	11.6596	10.887	11.3624	10.4778	11.8355	10.6671	11.8022	10.5543	11.5808	12.3271	10.2774	11.2256	12.0969	11.0918	10.1803	14.1504	14.6712	13.8296	13.4202	13.7378	13.5303	12.6391	13.6132	12.8642	14.0429	13.0729	12.8435	13.1401	13.1444	13.3205	11.9499	13.5253	12.55	11.0995	11.7183	11.8065	11.1979	11.4247	11.3636	11.3541	10.7747	11.3575	11.518	11.6342	11.5921	10.9189	11.4178	11.8062	12.559	10.4337
P05161	P05161;A0A096LPJ4	ISG15_HUMAN	ISG15	Ubiquitin-like protein ISG15	13.4086	13.7476	13.5402	13.6653	13.2851	13.0941	13.3211	13.4629	13.4305	13.6869	13.5429	13.5219	13.5876	12.2465	13.5004	12.1704	12.4873	12.0299	12.6154	13.4076	14.3352	13.051	11.5614	13.2861	10.8551	11.6995	13.0623	12.1468	11.8501	12.7566	13.0622	13.2639	13.7136	12.8848	12.4401	13.6741	13.359	13.072	10.3305	11.5089	12.6474	13.4915	12.5488	12.6474	13.2851	13.2737	11.3418	13.3663	13.6398	13.8981	13.6393	13.4307	12.9109	13.566	13.878	12.8965	12.4417	14.124	13.2992	13.6082	14.2508	13.7788	13.152	13.2928	13.9169	13.2518	12.6802	12.966	14.0255	13.4603	13.8196	13.295	12.8063	12.6992	12.3637	12.1606	13.5001	13.8805	12.207	11.5973	12.1888	11.562	12.4825	12.8814	12.4859	13.58	13.274	13.581	13.6224	13.3981	13.3991	13.6623	13.8002	12.9816	13.8077	13.3079	13.324	13.8921	13.9091	13.1571	13.4708	14.2414	13.6941	13.64	13.9495	13.697	13.8702	14.2729	14.098	13.903	14.3746	13.4961	11.9163	13.5874	13.9167	13.9375	14.0743	12.9105	13.6404	13.7308	13.9181	13.7324	13.4624	13.8271	13.5573	13.8677	13.2404	13.4552	13.1913	14.0574	14.0651	12.9218	13.0177	12.611	11.2368
P05162	P05162	LEG2_HUMAN	LGALS2	Galectin-2	11.9472	10.28	11.2935	10.913	11.0507	11.933	11.5702	11.335	11.4783	11.7342	11.3452	11.2831	11.8056	11.7723	11.1667	12.1401	11.7375	11.8128	11.3272	11.3494	12.288	11.457	11.1907	11.5886	13.8078	13.0537	13.5634	12.8361	11.6935	13.4855	13.4586	13.4073	13.6988	13.8491	13.717	13.2814	13.5744	13.9534	12.2183	13.0335	12.3746	14.0975	13.3568	13.8823	13.4629	14.0423	13.9476	11.4713	11.8971	11.7456	11.7721	11.0203	11.8452	12.029	13.0154	12.7705	11.9933	12.5339	12.7633	13.3467	11.9058	11.502	12.7431	12.6857	12.0834	12.3376	12.4834	13.3562	12.9272	13.2543	11.0659	12.1696	12.2304	11.0987	14.1439	13.5695	13.8178	13.4385	14.1647	14.1297	12.1449	12.5711	14.2632	14.0764	14.3584	11.7144	11.2969	12.0263	10.5675	10.9854	10.7929	10.4541	11.5912	11.281	11.0299	11.6689	11.5259	12.5766	12.1292	10.4982	11.345	11.8311	12.3246	12.6244	11.2523	12.8121	13.011	11.8662	12.2329	11.9991	11.5875	11.7072	11.4404	11.9309	11.8295	13.1516	12.8085	12.2529	11.1685	11.4348	12.3558	11.6884	11.4709	11.1873	10.4775	11.395	12.0794	11.3355	10.5734	12.0007	11.6153	11.106	12.2374	12.4931	12.6015
P05164-2	P05164;P05164-2;P05164-3	PERM_HUMAN	MPO	Isoform of P05164, Isoform H14 of Myeloperoxidase	13.2029	11.3736	11.4209	12.4703	11.2015	11.6603	14.2567	9.99201	12.064	11.6129	11.6479	13.8704	10.5513	12.495	12.9141	10.7412	12.4599	15.0865	14.1771	14.6335	11.9348	12.6768	12.8279	11.2515	14.176	11.6001	14.3475	11.2493	13.3746	13.6645	12.0586	12.8035	11.767	12.3696	12.0811	12.1887	11.1819	12.6308	13.0872	13.1485	13.4873	13.3735	12.7981	14.8299	12.8793	11.8194	12.305	13.0743	13.7914	12.8942	14.6313	14.0749	13.18	13.4929	13.6313	13.9123	13.8264	13.811	14.4748	12.5897	13.2004	13.9656	13.0644	13.5855	14.2252	14.3565	13.5543	13.7504	13.6399	13.7406	13.2906	13.3579	13.1483	12.6319	11.8696	12.5277	13.2775	12.5752	11.1114	12.7026	12.5869	11.5836	11.9385	11.2606	12.1695	10.9471	11.4327	11.6654	13.832	14.2954	10.755	11.3928	13.4128	13.0908	11.6625	11.7663	11.3335	12.2359	11.0757	11.0272	14.4651	15.5367	15.7384	15.0296	14.1895	13.3618	13.0088	13.7987	13.7643	14.8406	14.5083	14.7255	14.6541	14.5173	14.865	14.8506	15.1074	11.0936	11.4116	12.2464	11.0714	12.1767	10.1987	12.6907	11.6363	10.7889	11.7068	12.2038	11.1348	11.0788	11.42	11.0916	13.0704	15.0505	12.8187
P05165	P05165;A0A1B0GUX9;P05165-2;P05165-3	PCCA_HUMAN	PCCA	Propionyl-CoA carboxylase alpha chain, mitochondrial	15.9309	15.9786	16.1328	15.8662	15.9228	15.7673	15.884	15.9422	15.9102	15.9334	15.7665	15.8172	15.9046	16.721	16.0141	16.6931	16.4304	14.7938	15.178	14.697	16.5201	16.2583	16.6723	16.6562	16.3552	16.7163	16.7604	16.9223	16.6261	16.5563	16.6482	16.5975	16.7434	16.8773	16.7806	16.6275	16.6931	16.736	17.0094	17.1506	16.6816	17.3434	17.2235	17.0728	17.1542	17.3966	17.3883	16.0297	15.2587	15.3948	15.3028	15.7605	15.2377	15.8319	16.1	16.4753	15.849	15.5955	15.526	15.4998	15.2435	15.3789	15.7239	15.9356	15.9718	16.3936	16.3938	16.247	16.039	16.3674	16.3592	16.2687	16.7864	16.7186	16.9583	16.8792	16.8774	16.9312	16.9679	16.7281	17.1458	17.2582	17.3748	17.4861	17.5163	15.8415	15.6712	15.7626	15.8656	15.8022	15.7265	15.7613	15.8496	15.7036	15.7956	15.9606	15.8806	15.9085	15.977	15.8898	15.2556	15.0755	15.3429	15.7881	15.2814	15.8286	15.8451	15.2185	15.2089	15.0966	15.9454	15.6125	15.863	16.1791	15.566	15.794	15.4886	15.7708	15.6588	15.6719	15.6359	15.6386	15.8444	15.5973	15.6411	15.4701	15.6526	15.6488	15.8896	15.9604	15.9551	15.5113	16.4293	15.0646	15.8224
P05166	P05166;E7EX59;E7ETT1;E7ETT4;E7EUY3;F8WBI9;C9JQS9;P05166-2;E9PDR0;E9PEC3	PCCB_HUMAN	PCCB	Propionyl-CoA carboxylase beta chain, mitochondrial	16.2499	15.8678	16.2108	16.0387	15.9596	16.119	15.8902	16.0676	16.0499	15.9786	16.1185	15.782	16.0077	16.6186	16.2112	16.7916	16.5822	15.3203	15.0844	14.9719	16.6905	16.296	17.0242	16.7107	16.43	16.7362	16.682	16.9804	16.509	16.616	16.6974	16.7298	16.764	16.9663	16.906	16.7922	16.8075	16.789	17.0394	17.1868	16.6788	17.4498	17.3381	16.9676	17.1916	17.3299	17.4078	16.2167	15.3841	15.6122	15.4583	15.6587	15.6086	15.7425	15.9275	16.5141	15.9255	15.7435	15.5466	15.6633	15.3976	15.4923	15.9223	15.7588	15.7987	16.2912	16.5067	16.2939	15.9528	16.2603	16.1843	16.2264	16.969	16.8614	17.0926	17.0735	16.8557	17.0054	17.1198	16.8153	17.1041	17.1719	17.3304	17.5962	17.2615	15.9842	15.8982	15.8897	15.9658	15.8884	15.9202	15.9299	15.9927	15.6967	16.0491	15.9725	15.6965	16.1563	16.1865	15.8417	15.2767	15.1287	15.4868	15.8483	15.31	15.8434	16.0425	15.3655	15.4636	15.4871	15.9937	15.8183	15.9086	16.1286	15.5314	15.9057	15.5342	15.6873	15.8682	15.7401	15.7319	15.6639	15.8052	15.8143	15.8114	15.7728	15.9622	15.8604	15.893	15.8334	15.8921	15.7058	16.3099	15.6889	16.2169
P05186	P05186;P05186-2;P05186-3	PPBT_HUMAN	ALPL	Alkaline phosphatase, tissue-nonspecific isozyme	10.0917	11.3791	10.6483	11.7744	11.112	11.8885	11.7602	12.1711	11.0885	10.0755	10.751	11.4371	10.5617	12.4789	9.9653	12.256	11.4567	12.5306	11.5757	10.8368	12.2904	12.1973	11.3487	12.4168	11.0963	11.1015	12.7922	12.8696	11.3769	11.6912	12.4566	12.3307	11.6428	10.3053	11.8919	12.2734	11.1131	11.4051	11.0276	10.0366	11.9951	12.1924	12.8427	11.8552	11.8084	11.5816	11.7947	13.8995	14.7094	14.9042	14.1153	13.9069	13.8142	14.2432	12.629	12.5172	13.736	13.6681	13.3922	14.4762	14.1728	14.0966	12.9582	13.1239	13.7018	11.8474	11.9755	11.9962	12.5475	12.9235	11.6113	12.804	12.7923	11.674	11.0936	12.0464	11.1812	12.4751	11.3176	12.0509	12.0084	11.5576	12.2219	11.5408	14.3176	12.4476	11.9669	11.6975	9.55001	11.7959	12.0226	11.5718	11.3155	10.6405	10.965	11.155	11.6899	11.5333	11.6008	12.9437	13.8085	14.1681	13.2277	12.1483	13.3367	12.6677	13.1995	13.5644	13.4167	13.5551	12.4585	12.7275	13.689	12.1908	12.553	10.9624	12.6508	11.8221	11.7769	11.9509	11.2052	10.9642	10.391	11.2277	11.0084	11.5141	11.5762	11.8646	11.575	11.8023	12.0043	11.8545	12.0597	12.3185	11.9596
P05198	P05198;H0YJS4;G3V4T5	IF2A_HUMAN	EIF2S1	Eukaryotic translation initiation factor 2 subunit 1	16.9268	16.8324	16.9258	16.9024	16.862	16.9804	16.7588	16.8796	16.7848	16.8955	16.9456	16.7527	16.7629	16.5948	16.8086	16.292	16.1056	16.4384	16.6647	16.0936	16.3029	16.3562	16.1405	15.907	15.8168	16.2231	15.7937	16.1521	15.9835	16.3193	16.4414	16.4404	16.2765	16.3021	16.3411	16.2157	16.3022	16.2508	16.1647	16.3344	16.091	16.2274	16.319	16.1607	16.2607	16.3904	16.4062	15.9906	15.8182	15.7145	15.5342	15.6861	16.5687	15.8262	15.7176	15.9811	15.8141	15.8695	16.1185	16.2945	16.4244	16.4024	16.5215	16.2006	16.1823	16.0881	15.8282	15.9873	16.211	16.243	16.193	16.0444	16.209	16.2746	16.5645	16.5924	16.0534	16.3364	16.278	16.2729	16.2365	16.1646	16.3175	16.466	16.6403	16.9709	16.8635	16.8464	16.783	16.8586	16.8688	16.8021	16.9025	16.8569	16.7569	16.9235	16.9257	16.6364	16.7346	16.8721	15.8816	15.8714	15.9493	15.6105	16.4153	16.3977	16.1036	16.4178	16.4139	16.3078	16.0665	15.9961	15.8271	15.9528	16.1864	16.2325	16.1963	16.7096	16.7855	16.8295	16.8425	16.8067	16.8427	16.7182	16.9116	16.9118	16.7195	16.9782	16.9238	16.5086	16.691	16.8539	16.0664	16.0268	15.712
P05204	P05204	HMGN2_HUMAN	HMGN2	Non-histone chromosomal protein HMG-17	12.8738	12.8682	12.6706	13.1862	13.2912	14.1413	13.198	14.4887	13.4515	12.696	13.2936	13.0884	13.259	12.9713	12.7602	11.6726	12.9699	13	13.066	12.6863	13.4527	13.035	14.8466	14.3782	14.1833	14.3376	14.7786	14.9751	13.7249	14.3171	13.1856	13.7434	14.2704	14.2048	14.1315	14.0599	14.0578	14.2369	15.0321	14.5764	14.1223	13.7021	14.5327	13.2945	14.4894	14.1075	14.2451	13.8855	13.482	13.3132	13.3392	13.6643	13.021	13.4234	14.1398	13.9329	14.1779	14.8662	13.8698	14.3266	14.9027	15.0783	12.9364	13.7839	13.834	14.3891	10.9576	13.724	14.6882	14.6974	14.532	13.872	13.9116	13.3073	13.8227	13.9558	13.4764	12.3207	12.4748	11.4304	13.5238	11.5154	12.8876	12.9159	12.7109	13.073	13.0881	13.2825	13.6813	13.5472	13.2302	13.7003	12.7881	13.2266	13.1485	13.8581	13.1149	16.6506	16.5459	13.2797	13.2988	13.8976	14.3895	13.4775	13.7229	14.0641	15.168	14.635	14.0605	14.6593	14.7752	14.5665	15.2052	13.2398	14.0716	14.7942	14.685	13.689	13.431	13.7534	13.7854	14.5505	14.0865	14.5517	13.5824	13.8281	13.2426	12.958	12.9008	16.5111	16.6598	14.4153	12.1659	11.9353	12.7619
P05362	P05362;E7ESS4	ICAM1_HUMAN	ICAM1	Intercellular adhesion molecule 1	15.1938	12.4985	11.2731	11.8284	11.932	11.7733	11.4801	12.085	12.431	12.3829	14.547	12.1235	10.4146	11.9795	10.5518	11.9531	10.6772	11.8853	12.057	11.8367	10.8775	11.3938	12.5421	12.2802	12.3496	11.6321	11.7021	11.6302	12.708	12.4695	12.6499	12.8059	12.128	12.1541	11.1964	12.9278	11.9594	12.6732	11.1048	13.1457	13.5105	12.7515	12.6904	12.845	12.9106	10.9535	11.3486	14.2235	14.4017	14.7429	14.8422	14.1361	14.2417	14.5579	14.3823	14.3989	14.7467	14.7017	14.6236	15.4269	15.2935	15.1787	14.4128	14.8348	14.7505	13.8712	14.5936	14.5372	15.0925	15.11	15.2065	15.36	10.9275	12.6485	12.0256	11.1982	12.5987	11.3446	11.0237	12.1281	11.7258	12.1489	10.7241	12.6134	11.4741	11.6946	11.7704	10.3527	11.8013	11.1838	11.1782	11.8874	12.2556	12.1952	12.1979	10.9306	11.1419	11.6496	10.7578	11.3882	14.58	14.2459	14.3471	13.2133	15.0323	14.9381	14.6237	15.2915	15.0259	15.249	14.6611	14.3867	14.7245	14.7703	14.8834	15.0482	14.9255	12.0314	10.8198	13.9616	11.6648	11.5832	10.4909	12.5232	11.4111	11.7992	13.9419	10.902	11.2568	11.6033	11.5688	11.616	13.1108	12.4176	12.1574
P05386	P05386	RLA1_HUMAN	RPLP1	60S acidic ribosomal protein P1	15.9373	17.0591	15.9044	16.5652	16.2379	16.307	15.8516	16.6768	16.457	16.2155	16.7149	17.2997	16.5349	17.0527	17.0679	16.0828	15.4791	15.3178	15.3186	11.7685	16.0445	16.0073	16.4072	15.9611	15.4192	15.6118	15.3888	15.7419	15.5447	16.2347	16.0975	15.7451	16.0498	15.2185	15.2649	15.4527	15.9314	15.9809	15.6182	15.579	15.4334	15.5566	15.9435	15.738	15.9728	16.0112	16.3042	15.0377	15.3883	15.1719	14.8092	15.256	16.5195	15.2055	14.8135	14.7447	15.233	14.7359	15.3493	15.8639	16.2473	16.2211	15.6665	14.3691	15.4225	15.13	15.3726	15.2871	15.7933	15.8835	15.3275	15.4581	16.0254	15.722	16.0728	16.0889	16.1865	16.3974	15.7843	16.1692	16.3742	16.6399	16.1402	16.3789	16.3343	16.6429	16.832	16.7442	16.3857	16.7968	16.6029	16.0326	16.9704	16.9681	15.6996	16.7515	17.0488	16.2792	16.8446	16.9181	15.0599	14.7087	15.6955	15.2419	16.1002	15.355	15.2747	15.3847	14.9972	14.9773	15.3751	15.1044	14.8403	14.8922	15.5247	16.002	16.1921	16.3126	16.8553	15.8148	16.078	17.0949	16.8813	16.6417	16.6138	16.573	16.1066	16.3256	16.87	16.3956	16.6235	17.0624	15.6477	15.6342	15.3623
P05387	P05387;H0YDD8	RLA2_HUMAN	RPLP2	60S acidic ribosomal protein P2	18.7516	19.0619	19.063	19.1188	18.9979	19.2703	18.7818	19.2298	19.3364	18.6401	19.1521	19.0885	18.6819	19.7097	18.9902	18.1387	18.2709	18.3126	18.4328	18.5025	18.7911	18.5411	18.7735	18.5	18.0151	18.522	18.3345	18.5666	18.2714	18.8457	18.6967	18.7092	18.6561	18.3973	18.6955	18.5851	18.5986	18.6	18.6013	18.6276	18.4113	18.4015	18.2752	18.4767	18.5297	18.402	18.4299	18.2593	18.2425	18.5072	18.0214	17.9735	18.8428	17.7414	17.911	18.0765	17.7735	17.5574	18.2443	18.6032	18.7554	18.5591	18.5104	18.3214	18.1849	18.263	18.0989	18.2668	18.3956	18.353	18.0556	18.3488	18.8266	18.6768	19.1287	18.807	18.3963	18.9575	18.8007	18.6775	18.7804	18.8217	18.37	18.8161	19.0032	18.7801	19.2427	19.256	18.8773	19.3785	19.3135	18.809	19.1668	19.2304	18.545	19.1892	19.2992	18.5479	18.7206	19.1658	18.0587	17.7519	17.9225	17.8833	18.417	18.3918	18.3038	18.3297	18.4824	18.2652	18.4884	17.8769	18.2227	18.1365	18.5096	18.2715	18.3757	18.9643	19.5668	19.1412	18.9654	19.2214	19.3745	18.8254	19.4623	19.5349	18.3658	19.246	19.3705	18.1308	18.6569	19.4647	17.9995	18.4203	18.2401
P05388	P05388;P05388-2;F8VZS0;F8VWV4;F8VWS0;F8VW21;F8VQY6;F8VU65;F8VRK7;F8VS58;F8VPE8;G3V210	RLA0_HUMAN	RPLP0	60S acidic ribosomal protein P0	18.1397	18.2983	18.3115	18.1759	18.1123	18.4024	18.0823	18.3126	18.2902	18.5646	18.422	18.2919	18.1273	17.055	18.2891	17.4475	17.6487	17.8341	17.8938	17.6323	17.5315	17.4848	17.9244	17.4752	17.2962	17.6214	17.4385	17.8542	17.3131	17.7944	17.6165	17.6817	17.4636	17.4036	17.4445	17.5208	17.7591	17.6882	17.6224	17.5005	17.4384	16.9065	17.3772	17.1657	17.2321	17.489	17.4903	17.2506	16.9073	17.0147	16.4923	17.1658	18.4724	17.2755	17.2948	17.0566	16.8696	17.0546	17.1411	17.5295	17.4884	17.5589	17.7038	17.3054	17.2608	17.4134	17.6369	17.2064	17.2347	17.3556	17.1724	17.4425	17.8504	17.7919	18.0996	17.9513	17.5165	17.6991	17.6063	17.7696	17.6947	17.3628	17.3692	17.6333	17.616	18.2681	18.6554	18.43	18.4166	18.3523	18.3288	18.3227	18.3909	18.3756	18.5465	18.4286	18.427	18.3672	18.1771	18.3435	17.1951	16.7372	17.2913	17.2462	17.3433	17.3493	17.2281	17.3046	17.431	17.4797	16.8412	17.1083	17.2482	16.9412	17.3549	17.2993	17.4518	18.2226	18.3884	18.0847	18.403	18.493	18.6551	18.3789	18.3022	18.5704	18.3583	18.4186	18.2652	18.2252	17.9863	18.5256	17.5143	17.1382	17.015
P05412	P05412	JUN_HUMAN	JUN	Transcription factor Jun	11.5167	11.6063	11.5001	12.0736	11.1926	12.0842	11.7989	11.7182	11.9353	11.5927	10.4531	11.7113	11.1013	11.668	11.9171	12.0401	11.4792	11.7992	12.4302	11.6294	11.9253	10.4947	10.7477	11.1178	11.0349	12.4336	12.0449	10.8959	12.3663	11.4045	11.4655	11.6509	10.3853	12.2143	10.8045	11.7899	10.7349	10.3153	11.8643	11.4301	11.8089	11.7382	11.679	11.6573	11.105	11.5438	10.4066	11.8587	11.8265	11.618	11.9104	11.7772	11.0574	11.8223	12.607	10.9924	12.85	12.2156	12.1664	12.9331	12.0926	11.2357	11.4663	11.8179	12.495	11.34	11.4558	12.0067	10.6538	11.2868	10.3368	11.2247	12.814	11.9781	11.8999	10.3009	12.5084	11.1927	11.5053	10.7089	12.245	12.7365	11.9884	10.5588	11.2588	11.3944	12.1012	11.3737	11.846	10.8838	12.3392	10.8029	11.874	11.7174	12.2245	12.0407	11.2167	11.6883	12.4988	11.2271	12.9114	12.7641	11.9048	11.5375	11.4246	11.9314	11.4339	11.3069	12.0916	11.7296	11.8908	11.5293	13.8619	11.7571	11.4583	13.0476	11.1163	11.4287	12.2764	11.6807	11.6235	12.1977	12.0285	10.2156	12.3387	12.3741	12.5264	12.7094	10.1528	12.502	12.2686	12.2621	12.5516	11.7778	12.4114
P05413	P05413;S4R371	FABPH_HUMAN	FABP3	Fatty acid-binding protein, heart	14.3071	10.6771	11.9227	12.1613	10.2663	11.2588	11.9273	14.4591	10.5528	11.6056	10.9613	11.4061	11.8717	12.2217	11.007	15.8323	11.9894	14.6135	12.2242	12.0735	11.9237	10.7495	14.2295	14.0517	14.4053	13.1709	14.6918	13.9336	11.6334	14.1871	14.3938	13.7887	13.732	11.8737	13.4527	13.9956	13.491	14.3974	11.2812	11.3347	11.7608	14.2606	13.9423	12.4158	13.7756	13.0216	11.2145	15.7092	16.0494	15.8959	15.7256	15.441	15.4521	15.0063	14.7019	15.1519	15.0538	15.0377	15.5507	16.02	15.4233	15.8375	15.3629	15.3761	15.6928	14.2845	14.0737	14.9557	14.8665	15.292	15.2948	15.1015	15.1128	14.3	13.7612	13.2971	11.3499	13.9498	12.0946	14.0883	10.7819	13.3712	13.4699	14.6355	12.0098	14.5049	10.285	12.3705	11.3692	10.9848	11.9125	14.7989	10.5676	10.0392	10.797	11.4391	10.5708	10.5266	12.3404	15.1147	15.9307	15.5908	16.3023	15.32	16.3933	15.4566	15.7169	16.6674	16.8315	16.3245	14.7443	15.5015	14.33	15.5419	15.9025	15.5841	15.531	13.6309	14.6068	12.2418	12.0123	12.5401	10.2792	12.4318	11.9045	10.9922	12.4575	11.5033	12.2127	16.1281	11.35	12.1207	11.55	12.1999	15.1062
P05423	P05423;E7EQ68;E5RHT4	RPC4_HUMAN	POLR3D	DNA-directed RNA polymerase III subunit RPC4	11.2105	11.9168	12.0139	11.7201	11.3268	11.3108	12.0136	12.0708	11.7458	11.3776	11.6265	12.0986	11.2502	12.0649	11.7285	11.0522	12.416	11.7279	11.1234	10.7572	12.0062	11.5613	11.8137	12.2218	10.9249	11.6097	12.0964	11.4439	12.1713	11.7684	11.257	12.72	12.1911	11.4806	11.7106	11.4115	11.332	11.8	11.5258	11.7435	11.3258	11.2432	12.0328	11.8793	12.188	11.9047	12.0284	11.909	12.5943	12.4494	11.5438	12.3127	10.557	11.5728	11.723	11.7501	11.6662	10.8736	11.4717	10.9125	11.5512	12.4287	11.9644	11.7324	11.5567	12.3043	11.5619	11.6298	11.5407	12.3758	11.8401	11.8624	11.5352	11.351	11.5069	10.8937	12.512	11.4121	12.4858	11.4007	11.8746	12.6403	10.0454	11.4345	12.5155	11.6006	12.5054	12.1601	11.9191	12.0243	12.1683	12.0288	12.0971	11.7745	12.3401	12.1496	12.294	11.8387	11.8731	12.1996	11.9662	11.9661	10.7979	12.1895	12.4586	12.02	11.6264	12.0734	11.6797	12.0919	12.7403	12.0421	11.4069	11.7846	11.7762	11.793	11.2505	12.1124	12.4128	12.7666	11.7852	12.2319	12.3552	12.2356	12.3454	12.4287	12.31	12.6407	12.7014	12.2039	13.1226	12.4787	12.1828	11.3208	11.9728
P05452	P05452;E9PHK0	TETN_HUMAN	CLEC3B	Tetranectin	11.871	11.4969	11.1173	10.7888	11.0472	12.3361	11.8429	11.5112	11.5674	9.60995	11.263	12.7945	11.3034	11.738	11.8632	12.7134	10.5942	10.8393	13.1729	12.1973	11.9908	12.3544	11.9755	12.0475	11.8253	11.4573	12.4096	12.0217	11.5733	12.734	13.1273	11.1521	12.5384	12.5264	12.1407	12.7595	11.698	12.5922	10.8478	10.9556	12.9829	12.1475	12.2997	12.729	11.774	12.1262	11.6902	13.4355	14.4213	13.8572	13.6073	13.6061	13.451	13.5503	11.638	12.7137	13.48	13.1222	13.9561	13.4204	14.2182	13.7455	13.3388	12.4645	13.7018	12.0198	13.0826	12.0557	12.9453	13.154	13.4371	12.8163	12.4296	11.9502	12.5087	11.8403	12.7618	11.6505	11.3824	10.4502	11.684	11.7934	12.0756	11.5022	10.1885	10.9806	11.1031	10.7907	11.2017	11.7321	9.72239	11.8253	11.2441	11.5909	10.4055	11.469	11.3881	11.4789	10.841	10.6308	14.1561	13.5389	13.5883	13.5109	13.7991	13.4208	13.6722	13.8523	13.436	13.6802	13.3506	13.572	12.6166	13.4011	13.155	13.4906	13.0207	12.0406	10.0434	12.37	11.0571	11.2878	11.2591	11.4371	11.1206	11.8902	10.9368	12.2995	11.5634	11.5458	11.1287	11.7716	13.0976	12.1243	12.1448
P05455	P05455	LA_HUMAN	SSB	Lupus La protein	16.0871	16.5891	16.2639	16.502	16.4313	16.6445	16.3782	16.243	16.4181	16.318	16.5755	15.8838	15.9578	16.7275	16.1468	15.3772	15.5096	15.1966	15.3607	15.2195	16.0655	16.1159	16.4941	16.4454	16.0043	16.1128	15.9517	16.0957	15.7459	15.9527	15.7554	15.7908	16.1822	15.8439	16.184	15.8113	15.9534	15.8722	16.0741	16.0355	15.9398	15.8124	15.8384	15.48	15.8586	15.7278	15.8188	15.6808	15.9235	15.7892	15.7088	15.9854	15.8016	15.5822	15.8537	15.8225	15.7311	15.921	15.5039	16.0102	16.1225	16.1068	15.3729	15.8668	15.9252	15.4278	15.7671	15.6316	15.7433	15.8126	15.6083	15.424	15.7019	15.1361	15.6145	15.5934	14.69	14.5753	14.4249	15.504	15.4969	15.0654	15.0944	15.2956	14.5252	16.3066	16.5626	16.5379	16.5079	16.294	16.7684	16.4715	16.1866	16.5025	16.0472	16.5112	16.2926	15.5836	15.4801	16.5546	15.6157	15.9351	15.8255	15.6803	15.8412	16.0752	15.792	16.2369	16.1081	16.1173	15.9186	15.7409	15.9866	15.696	15.8803	16.0415	15.7888	16.8414	16.9246	16.6052	16.5766	16.9108	17.1559	16.8281	16.7624	16.8063	16.4225	16.4346	16.6871	15.243	14.5739	16.8455	15.6665	15.8628	15.7199
P05546	P05546	HEP2_HUMAN	SERPIND1	Heparin cofactor 2	13.209	13.6346	10.0256	13.2747	13.2668	11.726	12.5012	13.3352	11.5403	11.3566	12.4033	14.5484	13.4864	12.3701	12.3918	13.2241	12.8142	13.3703	13.8685	13.0943	14.2197	13.2095	13.5048	13.3588	13.5443	13.1265	13.5041	13.581	13.5518	13.5272	13.3243	13.3047	13.3472	13.1053	13.1081	13.5903	13.5168	13.4429	13.5745	13.3936	13.7433	13.3469	13.2429	13.5476	13.5613	13.7233	13.7556	14.402	14.5729	14.8931	14.9786	14.4322	14.3656	14.7216	14.6566	13.856	14.9418	14.745	14.0856	14.8091	15.0589	14.7597	15.47	14.3001	14.2365	13.8773	14.2286	13.9709	14.3935	14.3201	14.6758	14.3319	13.3137	13.4502	13.6524	13.6768	12.8998	13.5979	13.0793	13.5402	13.937	14.2504	13.387	13.6006	13.9172	10.9081	13.6652	10.4782	11.4517	11.2187	11.1927	12.4909	11.4542	11.185	11.8347	10.9166	11.5489	11.1147	11.5179	12.68	14.6668	14.6323	14.4919	13.9756	14.3651	14.5051	14.7043	14.3464	14.4076	14.7429	14.44	14.1965	14.306	14.0054	13.9857	13.971	14.139	11.7996	13.6442	12.2257	11.5785	10.9436	12.9395	13.8045	12.0997	11.9441	12.0354	12.0534	11.8993	12.8815	11.9212	11.4431	12.3091	13.1429	12.8812
P05556	P05556;E7EUI6;H7C4K3;A0A7I2V2F9	ITB1_HUMAN	ITGB1	Integrin beta-1	16.7339	16.6076	16.7632	16.6371	16.6308	16.8548	16.2294	16.7469	16.7431	16.6976	16.7722	16.6281	16.4844	17.3466	16.6478	16.4855	16.1538	16.9012	16.7442	16.2432	16.3187	16.5697	16.7193	16.9583	16.457	16.4285	16.4238	17.0273	17.4951	16.2895	16.2864	16.2883	16.3453	16.2337	16.4563	16.3054	16.1788	16.3425	16.6013	16.5179	16.7772	16.4521	16.4387	16.3133	16.507	16.5675	16.4992	17.1743	17.806	18.5833	18.2018	17.2112	16.9797	17.6091	17.0225	16.8491	17.9875	18.2143	16.3444	16.6414	16.6013	16.4676	15.8793	16.2138	16.3263	16.4954	16.684	16.4988	16.5997	16.8604	16.3769	16.643	17.2129	17.2366	16.4186	16.4699	16.27	16.4419	16.4663	16.2561	16.6	16.669	16.3285	16.5651	16.6864	16.6156	16.5518	16.6034	16.4861	16.538	16.7217	16.5122	16.4791	16.4821	16.4991	16.594	16.8272	16.5044	16.3508	16.7275	16.7832	16.3979	16.2411	16.6788	16.0467	16.0949	16.2048	16.2081	15.901	16.071	16.6334	16.6809	17.0039	16.2757	15.7964	16.3896	15.9545	16.5615	16.5659	16.4779	16.3998	16.4488	16.7523	16.3403	16.6078	16.6778	16.3549	16.6708	16.5666	16.4045	16.4181	16.5157	15.9799	16.3281	15.9522
P05771-2	P05771;P05771-2;I3L1Z0	KPCB_HUMAN	PRKCB	Isoform of P05771, Isoform Beta-II of Protein kinase C beta type	12.3453	11.6838	11.6703	12.7222	11.7321	10.5505	11.3209	11.7184	11.3296	10.1115	11.2047	11.0737	12.6758	11.41	12.0267	12.3572	12.5003	10.2787	11.8913	11.9504	14.423	11.8317	11.0437	12.8434	11.7773	10.9834	12.4746	11.8865	12.7101	11.0878	11.1169	9.46345	11.2464	10.5089	11.2188	10.9795	10.1545	11.27	11.9599	11.5972	11.9666	12.0136	11.7994	11.5137	12.1494	11.6191	10.9056	11.6288	12.5078	12.8318	12.2043	11.4113	11.7885	12.6576	12.563	11.66	12.1781	12.137	13.0563	12.9925	12.9275	12.8529	12.0958	11.849	11.5788	11.365	11.2127	12.7659	12.1218	11.2557	12.7964	11.8431	11.4408	10.6763	11.7039	11.3396	11.9432	11.3364	10.0048	13.0403	11.48	12.9051	12.0974	11.9063	11.4794	11.8549	12.2031	11.4714	11.2721	10.5986	10.7583	11.5971	11.5569	12.0756	10.9482	10.636	9.81648	12.042	11.7821	10.8889	11.897	13.2036	13.2266	11.8197	12.2021	12.2703	11.8602	13.0801	13.1649	12.8605	12.8989	12.422	11.951	13.0625	13.3898	13.1853	13.2282	10.9685	11.3901	11.3228	11.0642	11.168	11.6827	11.4252	11.185	10.7593	11.6097	12.1563	11.1389	11.2601	11.0967	10.6122	12.1284	12.7122	12.5094
P05783	P05783;F8VZY9	K1C18_HUMAN	KRT18	Keratin, type I cytoskeletal 18	23.2294	22.9174	23.3226	23.0621	22.8661	23.08	23.3547	22.9341	23.316	23.188	23.0304	22.8438	23.1824	19.5167	23.0363	23.1998	22.8223	22.6946	23.0162	22.4854	22.5754	22.5435	22.1223	22.0318	21.4161	22.0802	21.8423	21.9134	21.566	22.1945	22.2688	22.0375	22.2483	22.4662	22.335	22.1588	22.2531	22.4664	22.3461	22.5907	21.846	22.3933	22.3215	22.2192	22.3002	22.7421	22.4724	21.3899	19.4134	18.4254	18.7683	20.4334	20.101	20.5737	20.9382	20.9313	19.8064	19.2821	20.5444	20.4056	19.5058	19.702	20.868	20.9207	20.9111	21.972	20.7941	20.8806	20.8229	20.8692	20.6732	20.8887	22.6069	22.661	22.8491	22.8905	23.0893	23.5337	23.4763	22.7353	22.9821	23.2629	23.2433	23.0059	23.4522	23.3171	23.2019	23.2876	23.1528	23.0556	23.2628	23.037	23.2296	23.2529	23.3852	23.1946	23.4329	23.4884	23.24	23.3509	20.0524	19.503	19.8204	20.8577	19.678	20.5295	20.8183	19.654	19.235	18.1751	20.6682	20.2483	20.1451	20.6552	19.4456	20.0404	19.1374	23.3913	23.4166	23.9099	23.5079	23.2961	23.6724	23.2113	23.5549	23.7122	23.4312	23.685	23.4558	23.4338	23.4006	23.4999	22.4354	22.4509	21.6604
P05787	P05787;F8VUG2;F8VP67;F8W1U3;P05787-2	K2C8_HUMAN	KRT8	Keratin, type II cytoskeletal 8	23.9457	23.7954	23.9151	23.6813	23.8095	23.7733	23.9324	23.8461	23.9154	23.8594	23.7251	23.9018	23.6292	23.225	23.9498	23.8976	23.4206	23.2959	23.5243	22.9633	23.7754	23.3388	21.8808	21.7253	21.2693	22.215	21.6753	21.7438	21.4575	22.9002	22.9428	22.5448	23.1141	23.5285	22.9727	23.0204	23.0934	23.0793	22.7074	23.0875	22.3415	23.3064	23.0951	22.8837	23.1557	23.7121	23.3672	21.0977	19.4592	18.6732	19.0055	20.2873	19.7693	20.4473	21.5736	21.6299	19.8286	19.3875	21.2179	21.2918	20.2853	20.4882	21.8548	21.7718	21.8331	22.2584	21.5364	21.7985	21.6483	21.6197	21.7787	21.7148	22.3812	22.4376	23.2289	23.4453	23.7567	24.1561	23.9649	23.1151	23.3527	23.595	23.9259	23.6284	23.9921	23.6982	23.3694	23.656	23.5002	23.4513	23.6203	23.4291	23.392	23.6361	23.5635	23.3497	23.6455	23.5365	23.567	23.6386	20.1545	19.987	19.8675	20.8228	20.5478	21.4091	21.663	20.5808	19.8117	19.1493	20.8021	20.6583	20.4322	21.4538	20.464	21.1782	20.3838	23.6112	23.3997	23.8952	23.411	23.3148	23.6785	23.1847	23.5442	23.7253	23.3519	23.6818	23.4812	23.4643	23.3091	23.547	22.7046	22.6355	21.7345
P05976-2	P05976;P08590;P05976-2	MYL1_HUMAN	MYL1	Isoform of P05976, Isoform MLC3 of Myosin light chain 1/3, skeletal muscle isoform	15.671	15.4758	14.6151	15.6893	15.7743	15.0901	14.5824	15.2921	13.6275	15.0989	15.4052	14.9372	14.166	11.4281	13.8192	12.0666	11.1017	13.2457	14.0073	10.8914	15.3839	11.3257	10.4764	14.0887	12.2557	11.5005	12.7604	12.0046	15.2296	11.8643	10.7934	12.1903	11.872	15.029	12.0662	14.4113	12.4525	14.0527	12.6801	12.4242	11.4574	11.6087	11.7776	13.7128	11.8413	14.7033	12.1352	12.0419	12.7526	16.4181	12.9595	11.927	15.6635	12.3212	11.9592	12.2874	12.4579	16.4956	11.0724	11.9102	11.2857	12.0991	15.3149	10.7548	14.3449	14.5839	12.0127	13.1898	12.2117	14.3285	12.1923	11.9063	11.1443	11.8391	12.0061	10.9796	12.2962	14.6278	11.7377	14.2373	12.2956	12.3173	11.9099	14.2802	12.3508	15.0621	14.6914	14.4562	14.9063	15.2756	14.8388	14.9662	14.3354	13.231	14.7854	15.0385	14.5054	12.0316	10.9386	14.1696	11.6733	12.0036	11.8645	11.9744	11.3721	10.6686	12.321	11.8863	11.2494	11.4901	12.6283	14.7818	11.7579	12.2083	11.8124	12.3432	12.227	14.9571	14.5696	13.915	14.4702	15.389	14.6207	14.1895	14.3298	13.8299	14.4225	11.5205	14.3174	12.1266	11.7151	13.6831	12.1751	13.988	14.5312
P05997	P05997	CO5A2_HUMAN	COL5A2	Collagen alpha-2(V) chain	11.3985	10.9356	10.4913	10.4495	10.2775	10.3725	11.6368	11.3625	11.3839	10.8942	11.4287	11.0388	11.4505	12.2265	12.9692	17.818	15.0027	16.8538	16.1334	15.9707	15.1386	15.4023	16.2523	16.5729	15.6114	14.8582	15.3011	16.1688	17.1709	16.1959	15.8556	15.6386	16.0366	14.8826	15.4518	15.8237	15.2936	15.9311	14.4909	14.4124	17.0795	16.5778	16.0606	16.6682	16.1908	14.0685	15.4059	18.3232	18.7622	18.9386	18.3762	18.4836	17.8716	18.457	17.9349	17.2168	18.7079	18.4306	17.5732	17.654	17.7535	17.9466	16.8859	16.9186	17.5984	17.1137	17.8912	17.9591	18.4973	18.343	17.4893	18.1487	16.1418	17.1498	13.9745	14.7925	13.9397	13.4001	14.6037	15.2345	15.4034	12.2261	13.548	15.258	13.6563	11.8512	10.5161	11.2321	10.989	11.1309	14.1996	10.9936	11.9346	11.1973	10.9946	11.1229	11.7002	12.5758	11.1194	11.2792	18.1085	18.3086	18.1765	17.7814	17.4379	17.2766	16.9181	17.2627	17.7154	17.0707	18.0538	18.1971	18.6359	17.132	17.4532	18.1231	18.0835	11.2861	11.7955	11.944	12.0253	12.0438	12.5048	11.4349	10.9595	12.1238	11.5831	11.4946	10.5853	12.0304	11.9697	11.6003	16.4854	12.1685	16.8826
P06127	P06127	CD5_HUMAN	CD5	T-cell surface glycoprotein CD5	11.4408	11.537	12.4581	11.2736	11.2544	11.243	11.4493	12.0383	12.0226	10.4042	11.2527	10.9583	10.021	11.8599	10.8801	11.4463	11.842	12.3564	11.469	11.1571	11.876	11.0392	11.4724	11.3572	11.236	11.0577	12.4742	11.6908	12.1921	12.6551	11.6949	12.3456	10.949	11.7483	12.5231	12.3445	12.1983	11.8279	12.0115	10.5572	10.9176	11.3814	11.2171	12.5032	11.3106	12.6018	11.8257	11.065	11.3925	12.53	12.1793	12.2481	12.2845	11.8284	12.2255	12.7362	11.8948	12.0775	11.7222	11.1978	10.9044	11.5879	12.2501	12.1006	13.0597	12.1156	13.1778	12.4515	12.4997	11.2097	12.5319	12.1817	12.1881	11.2976	11.9146	12.3291	11.8813	10.6732	13.6811	11.6178	11.4776	11.2493	11.1116	12.3633	11.8947	11.6876	11.2818	10.7316	10.6891	11.0667	11.0935	10.9579	11.8348	11.5127	10.4276	11.2973	10.1627	11.9663	10.6252	9.98653	13.4528	14.5265	13.7754	12.1906	13.0363	12.8812	10.7958	13.4143	13.1964	13.6468	13.1262	11.7775	14.1251	11.7905	13.6369	13.8618	14.253	12.0309	12.6734	10.7758	12.4932	10.7545	11.6658	11.99	11.7652	11.6594	11.8593	10.9469	11.7012	11.4716	12.1118	10.3531	11.8293	12.8043	12.3337
P06132	P06132;A0A1B0GVZ4;A0A1B0GVN9;Q5T446;A0A494BZY8;A0A494C0Q8;A0A494C0S8;A0A494C085	DCUP_HUMAN	UROD	Uroporphyrinogen decarboxylase	14.7519	15.3736	15.2781	15.0896	15.3292	15.6159	15.4745	14.9596	15.4841	14.7878	15.1345	15.2182	15.2636	11.7348	14.599	15.179	15.88	15.7209	15.58	14.547	15.1788	15.9302	15.3721	15.3263	17.1872	15.4882	15.4317	15.6016	15.2027	15.332	15.1916	15.246	15.8807	15.3014	14.927	15.6653	15.2886	15.7178	15.8929	15.3	15.6797	15.5582	15.4639	15.214	15.827	15.5353	15.5203	15.5526	15.0897	15.3503	15.6898	15.6349	15.1833	15.072	15.1329	15.6993	15.6748	15.1255	14.9805	15.7	15.6202	14.9931	15.6245	15.2207	15.2193	15.4783	15.9613	14.447	15.5834	15.2018	15.6065	14.7803	15.0074	15.3564	15.344	15.403	15.8694	15.5882	15.2076	16.0903	14.991	16.0423	15.7538	15.4688	15.5233	15.2669	15.2376	15.3459	15.1997	15.4608	15.1719	15.3771	15.1594	15.3803	15.108	15.2068	15.7235	15.529	15.2448	15.1605	15.9058	15.5759	15.2113	15.2258	15.6925	15.075	15.5428	15.6985	15.2792	15.5053	15.3863	15.7323	15.9533	15.1393	15.1263	15.0579	14.8163	15.2292	15.4224	15.4794	15.2949	15.0718	15.7051	15.919	15.4418	15.2819	15.5853	15.6699	15.5947	16.0237	14.9429	15.5406	15.1427	12.9342	15.078
P06213;P06213-2	P06213;P06213-2	INSR_HUMAN	INSR	Insulin receptor	12.6734	12.8919	12.8571	12.8005	12.7753	12.9266	13.4792	12.2593	12.6879	12.7683	12.679	13.2719	12.1452	12.6559	12.819	13.7172	13.5584	12.7673	12.9349	12.9116	13.2191	13.1971	13.1934	13.4243	13.6348	13.2097	13.3001	13.1963	13.5101	12.9842	13.2336	13.0871	13.0586	13.2354	13.0081	13.3677	13.494	12.9737	13.7287	13.6927	13.4494	13.8598	13.5733	13.5324	13.3427	13.6298	13.8887	13.4384	13.3453	13.1387	12.743	13.304	12.8487	12.5594	13.2493	13.5178	13.4984	12.8242	13.145	12.6562	12.7717	12.9953	13.0296	12.6991	12.1884	12.7952	13.2775	13.2088	13.1812	13.2924	13.3818	13.5118	13.3266	13.1475	13.2459	13.3413	13.3949	13.6693	13.5246	13.2918	13.8692	13.0067	13.7869	13.7836	14.2241	12.705	12.4414	13.0503	12.65	12.2348	13.0001	11.9862	12.9113	12.92	12.674	12.4509	13.0638	12.6769	12.7829	12.7987	12.9939	12.044	12.6017	13.7278	11.5623	12.6303	12.5634	13.3193	12.6576	11.7793	12.4872	12.6096	13.0488	12.7027	11.6668	12.5651	12.5078	11.3853	12.4033	12.7096	12.1014	12.6149	12.5045	12.877	12.5481	13.1823	12.4108	12.1148	12.5077	12.4114	12.8252	12.5088	12.8195	13.276	14.1515
P06239;P06239-3	P06239;P06239-3;Q573B4	LCK_HUMAN	LCK	Tyrosine-protein kinase Lck	12.5402	11.62	12.5491	11.0817	11.3824	12.8668	12.8691	11.7359	13.0679	12.6765	12.645	13.0527	13.0368	11.7931	12.7975	11.3648	11.5804	12.079	12.1268	12.1337	11.1768	11.5568	10.9311	11.028	11.2834	10.7312	11.7246	11.1503	12.5584	12.045	12.7415	14.0624	11.8709	11.7301	11.6805	11.7225	11.3937	12.6393	11.3857	11.6745	13.1998	11.6716	12.7252	13.2591	12.2188	12.478	11.0629	11.9989	12.0023	11.0582	12.9151	12.7289	11.5078	13.3568	11.4829	13.9112	12.1783	13.1215	11.4723	14.6058	13.9114	11.8492	12.0761	11.9573	11.8008	10.9359	11.6176	11.9084	12.9404	10.9635	11.101	12.0735	12.3677	12.3353	11.6979	11.3663	11.8414	11.0777	11.9439	12.0334	11.2627	12.9785	11.8198	11.3291	11.8579	13.6714	13.4866	13.9729	13.383	13.2062	13.7492	13.3332	13.4667	13.761	13.7699	13.8762	14.2794	13.2485	13.074	14.0907	13.8268	13.8102	13.631	13.3975	13.5412	12.7798	12.7931	12.7637	13.1728	13.6474	12.4759	13.1025	13.8055	12.4633	13.6265	12.8639	12.618	13.8008	14.3426	14.8982	14.3879	14.0343	14.424	14.065	14.473	14.6672	14.4216	14.6229	14.7383	14.405	13.9962	14.4181	12.3138	12.3376	12.3575
P06241	P06241	FYN_HUMAN	FYN	Tyrosine-protein kinase Fyn	11.9164	9.56923	11.9937	12.5573	11.6476	11.4648	11.7324	11.9431	11.1429	10.7108	12.4671	10.9569	12.112	11.8043	11.2506	11.0378	11.5782	12.4245	12.4127	10.9012	12.8796	10.8769	11.6643	11.7909	12.2752	12.0238	11.5872	11.109	11.8888	11.9557	10.4115	11.5183	10.7668	10.6077	11.6376	11.0713	12.0366	11.403	11.6069	11.3102	10.9557	12.6854	11.3823	12.5098	11.5336	11.7337	12.6483	11.5252	11.0836	11.2237	11.4436	11.5943	11.7878	9.96307	12.888	11.0867	12.4339	11.8756	12.2569	11.7854	12.6411	12.1268	11.2086	12.0686	12.3089	10.3272	12.6379	11.1515	11.8446	11.2209	11.6833	11.8276	11.2509	12.2545	11.9274	11.173	11.5576	11.7304	11.8046	11.2903	11.8068	11.5032	11.7556	11.722	11.6276	12.529	11.3266	12.0061	11.8145	11.7963	11.3916	11.4444	10.9488	11.2328	12.0368	12.2981	11.788	11.1792	10.4983	10.3443	12.3762	12.6118	11.9087	11.7479	12.3959	10.206	11.3937	12.5981	12.3141	11.8136	12.0804	10.9279	11.8149	12.4382	11.9726	11.0899	11.9171	11.6086	11.9395	12.6728	12.0332	12.011	12.4713	12.0563	12.4172	12.2686	12.1836	12.3398	12.3231	11.2281	11.2946	12.9724	12.0065	12.7202	12.5733
P06280	P06280;A0A6Q8PFA9;A0A6Q8PGG0;A0A6Q8PHM8;A0A6Q8PHD1;V9GYN5;A0A3B3IRU3;A0A3B3IUC4;A0A669KB83;A0A669KAY7	AGAL_HUMAN	GLA	Alpha-galactosidase A	11.007	11.533	10.9699	12.8906	12.0943	11.7217	12.1781	12.5524	12.8369	10.8036	11.5218	12.4953	12.4221	12.0942	12.1108	13.6109	13.4906	14.7746	13.0661	11.2705	11.6785	12.0597	12.0535	11.9761	11.4413	12.3855	14.25	12.7996	12.7284	12.1795	12.2796	11.5129	11.9983	12.1954	12.2856	12.7404	12.6923	12.2828	12.8774	12.3291	13.5247	12.2269	13.1227	12.3739	12.7303	11.3246	12.6651	13.5727	14.2261	12.81	12.5906	13.3422	13.1276	12.8992	13.818	13.3635	13.4016	13.2305	14.2474	13.4301	13.4605	13.9674	13.3952	13.9628	13.9838	13.8263	13.6351	14.2859	14.2611	13.4852	13.3496	14.1423	12.9106	13.0605	13.1878	12.4483	13.4489	12.4365	12.0287	12.7696	12.9275	13.4355	13.7889	13.2021	13.5459	12.0526	12.8581	12.1955	12.5685	12.6377	12.5274	12.7104	12.2637	12.7032	12.8706	12.2733	12.331	12.188	13.3016	12.9092	13.8986	14.3809	13.464	13.5018	14.7154	14.5754	14.01	14.6572	15.2944	14.9627	14.0204	14.3844	13.6686	14.6711	14.495	14.5228	14.3562	12.7057	12.6622	12.6975	11.9239	12.9114	12.831	12.3517	11.8459	12.8614	12.4329	13.0847	13.0635	12.398	12.2645	12.3578	12.8013	12.2299	12.7707
P06310	P06310	KV230_HUMAN	IGKV2-30	Immunoglobulin kappa variable 2-30	10.6156	12.0794	10.6993	12.1922	11.1216	11.6092	12.6075	10.9384	12.9904	11.7019	12.1651	10.9776	12.2142	12.162	10.1127	11.8335	12.2573	12.423	11.915	12.2226	11.5031	11.9823	14.2565	15.0676	14.0788	13.4413	14.0317	14.1678	14.2423	13.8895	13.6379	13.6418	13.8005	12.7383	13.7739	13.88	13.0175	14.3063	11.1219	13.2696	14.3877	15.1455	13.849	13.4096	14.3497	13.7835	13.6489	15.5232	14.9461	16.6725	15.8277	15.0312	15.3509	15.9641	14.8066	15.3525	15.7653	15.0506	14.685	16.2272	16.0494	16.611	16.6331	15.2638	15.055	16.2911	14.7638	14.8292	15.0141	15.0185	14.0017	15.374	14.4002	13.9104	14.0938	13.5415	13.6867	14.3328	14.2679	13.8311	14.1294	14.9887	15.0429	14.5334	15.3318	11.3974	10.9391	11.8892	11.2125	11.7126	11.4458	10.6675	11.1945	10.9262	12.2947	11.8206	10.6588	11.5152	11.2778	11.0814	15.4342	16.0266	14.8216	14.3949	15.3761	14.5115	14.9666	15.3709	15.0513	15.7295	15.7699	14.5813	14.9693	14.9125	15.5333	14.6164	14.2652	10.173	11.367	10.7999	11.4916	11.5738	11.1	12.0213	11.1888	11.7459	11.3067	10.9719	12.9018	11.5185	11.1911	11.4124	12.1453	11.7878	11.8828
P06312	P06312	KV401_HUMAN	IGKV4-1	Immunoglobulin kappa variable 4-1	11.2231	11.1159	12.0396	11.0625	11.2763	11.0911	12.9856	11.4553	11.0768	11.8863	10.8762	13.2945	11.0642	11.3978	13.0901	11.6669	11.4048	14.0906	12.1337	11.6024	11.6987	12.2506	15.0571	15.4292	14.8009	14.9214	14.6986	14.0428	14.9524	14.8148	15.0571	14.371	15.2408	14.7233	15.0059	14.9603	14.5652	15.3409	13.1417	13.6176	14.2618	14.3458	14.4385	13.503	14.3913	14.0055	13.7398	16.7231	16.9531	17.6798	17.5297	16.6366	16.286	17.0965	15.6143	15.42	15.7668	16.2285	16.1945	17.2942	17.6102	17.3723	18.0941	16.7489	16.7436	15.843	15.0207	15.0098	15.6981	15.7409	15.4484	15.2371	15.111	15.1135	14.8506	14.5233	14.8702	14.9232	15.103	14.9634	14.5599	15.3128	14.9429	14.4364	15.1665	12.6266	12.6134	11.6108	10.8289	11.0958	12.0634	12.1281	10.9975	11.9119	10.8868	12.1134	11.1195	10.9888	11.7271	11.3227	16.9575	17.023	16.7749	15.3216	16.5362	16.7241	16.6572	16.9039	16.55	16.9873	15.6313	15.1543	15.6489	14.7361	15.1161	15.7759	15.7836	11.1009	11.6586	11.6881	10.7399	11.1879	11.9037	11.4871	11.4942	10.6974	11.2525	10.7682	10.573	10.4793	11.5615	10.9462	12.9003	12.8248	11.8334
P06396	P06396	GELS_HUMAN	GSN	Gelsolin	11.836	12.9295	13.1607	13.139	13.7585	12.8004	13.1535	13.579	12.9305	12.9955	12.6461	13.9172	12.8881	12.2689	13.0977	13.7896	13.6658	13.6885	13.5357	13.2172	14.2444	13.5721	11.1679	11.4245	12.3563	11.8501	11.8749	10.4945	11.4191	12.1596	11.0677	13.2294	12.2838	12.2815	11.6387	11.5703	11.792	12.4501	12.1162	12.7663	12.2461	12.9392	10.0587	11.96	12.5451	11.0286	11.7376	12.9619	13.4598	13.916	14.094	12.0109	13.2444	13.7008	12.2258	12.8699	12.5815	12.3902	13.6931	13.2852	13.5136	13.3785	14.0332	11.7042	10.6127	12.5643	12.5356	12.2265	12.7075	12.2263	12.5967	12.3361	11.8263	11.2808	13.2584	11.9062	13.3353	14.2412	13.3558	11.9997	12.8799	13.5738	12.2458	11.6964	11.5939	13.3107	13.6233	13.2184	13.1293	13.5367	13.3878	12.822	13.3027	12.7756	13.5998	13.5461	13.0877	12.881	13.776	13.4625	13.7832	13.3389	12.2777	11.3243	13.3821	12.5606	12.2999	13.0944	12.6821	12.993	11.9006	12.0343	12.9676	12.8182	11.9092	11.0854	12.6946	12.0656	11.8775	10.8804	10.4578	10.7771	10.2966	11.4618	10.3136	11.5022	11.7637	11.7083	11.5729	10.0493	11.5028	11.4643	12.7972	12.2285	13.5053
P06396-2	Q5T0I0;P06396-2	GELS_HUMAN	GSN	Isoform of P06396, Isoform 2 of Gelsolin	19.8911	19.7633	19.926	19.4861	19.5868	19.6603	19.4834	20.0259	19.8347	19.868	19.8617	20.0136	19.6195	19.6345	19.9427	20.3653	20.0827	20.1028	20.3107	19.9449	20.4827	20.3968	19.4361	19.7098	19.3048	19.1452	18.7285	19.4315	19.8764	19.4623	19.3926	19.3716	19.4429	19.6616	19.5211	19.2466	19.3878	19.5647	19.091	19.1801	19.1369	19.5349	19.3734	19.2188	19.479	19.2598	19.3012	19.9268	20.8609	21.6548	21.4521	20.208	20.251	20.6194	19.9415	20.0674	20.6439	20.6393	19.6644	20.0435	20.1315	20.1684	19.8359	19.661	19.6691	19.3164	20.1017	19.7988	20.0306	19.9042	19.837	19.8408	20.0845	20.2205	19.3261	19.6281	19.5597	19.8917	19.9506	19.4094	19.4529	19.4184	19.744	19.4898	19.5416	19.7563	19.5932	19.9021	19.5713	19.4709	19.6132	19.6158	19.6136	19.7095	19.8155	19.6101	19.744	19.464	19.6025	19.7184	20.2955	20.1395	20.0535	19.6205	20.0234	19.9223	19.8813	20.2383	20.0058	20.4103	19.6849	19.7141	20.173	20.0456	20.1711	19.9614	19.9804	19.1454	19.1704	19.5094	19.0485	19.0498	19.0745	18.6861	19.0733	19.5565	19.1308	19.3259	19.3755	18.7575	18.8218	19.4057	19.7422	18.7705	19.275
P06400	P06400;A0A2R8Y743;A0A3B3IS71	RB_HUMAN	RB1	Retinoblastoma-associated protein	12.3848	12.884	12.9986	12.744	12.3263	12.685	13.6986	12.6667	12.4615	12.1993	12.6633	12.2717	12.594	12.7296	12.2392	12.531	12.0103	12.6206	12.7298	12.5958	12.3095	12.3577	12.4115	12.3703	12.2651	12.2112	12.8239	12.6023	12.3521	11.6966	11.8707	11.6824	11.575	12.0758	12.696	12.0094	12.1236	11.3794	12.2113	12.5411	12.436	12.0424	11.7011	12.8652	12.2265	12.6449	11.7104	10.5687	11.8232	12.563	12.9358	12.3593	11.9987	12.2343	13.663	11.2252	12.2578	11.3454	10.3962	11.5977	12.7405	10.9263	12.565	11.8841	11.343	11.8606	12.1669	12.2714	12.216	11.6427	11.3721	11.669	11.5597	10.246	11.8257	12.4607	12.1847	10.6228	12.1347	11.468	12.4785	11.0333	12.2751	11.7153	11.608	12.4256	13.0939	12.5003	12.7536	12.7145	12.9781	13.1281	12.8225	12.8591	12.7626	12.9889	12.5145	12.708	12.3883	12.9042	12.153	11.6054	12.5819	11.776	12.599	11.956	11.7753	12.3256	12.6346	11.821	11.477	12.3943	11.9299	12.2202	12.8885	12.6267	12.2602	13.0546	13.299	13.0087	13.3198	13.3416	13.2906	13.0318	13.1838	12.8614	13.1456	12.9368	13.0006	13.1914	12.7884	13.3358	12.264	12.9422	12.867
P06454;P06454-2	P06454;P06454-2;B8ZZQ6	PTMA_HUMAN	PTMA	Prothymosin alpha	18.0855	18.0075	17.8853	18.3307	17.9521	18.1169	18.4979	18.0527	18.3482	17.8413	18.2225	17.7217	18.3648	18.7752	18.1259	17.5981	17.643	17.0476	16.9156	16.7969	18.3254	18.4173	19.8229	19.755	19.3162	19.7091	18.8314	19.0461	18.7124	19.7159	19.789	19.6947	19.3217	19.0997	19.5865	19.6372	19.8421	19.5727	19.0707	19.0461	18.694	18.5247	18.679	18.5254	18.6753	18.6568	18.9381	19.1241	18.3927	18.0532	18.0773	18.9095	18.6559	18.7835	17.8174	18.4278	17.5671	17.8895	18.7929	18.3115	18.7242	18.7285	18.7612	19.1797	18.7099	17.9218	18.2096	18.0736	18.08	18.1797	17.9416	17.9304	19.2405	18.8827	19.3843	19.5972	18.7885	18.7581	18.6215	19.4914	18.5373	18.5294	17.9309	18.4915	18.0759	18.1219	17.9661	18.1927	18.2614	17.6602	18.4521	18.3784	17.8397	18.259	18.1942	18.0928	18.0105	18.0758	18.0541	18.3338	18.7741	18.7296	18.7067	18.0168	18.5836	18.8172	18.8967	18.9183	18.4792	18.6816	18.8706	18.3999	18.0996	18.1613	18.2808	18.1441	17.8509	17.8513	17.986	18.0779	18.0873	17.9536	18.622	18.4731	17.8735	18.5029	17.7775	18.2808	18.2651	18.7637	17.0876	18.5428	17.8503	17.5479	18.5656
P06493	P06493;P06493-2;A0A024QZP7	CDK1_HUMAN	CDK1	Cyclin-dependent kinase 1	14.3566	15.122	14.8267	15.2651	14.8616	14.7697	15.2735	14.4863	14.5422	15.1394	15.3002	14.0363	15.5859	15.8541	14.1599	14.4313	14.8588	15.8732	16.1451	15.7678	14.6146	15.1026	15.7898	15.5764	15.4262	15.6335	15.1092	15.6816	15.4284	15.0454	15.1435	15.175	13.9453	13.871	14.4154	14.4046	14.9199	14.8165	15.353	15.1302	14.2059	13.3496	14.7883	14.6977	14.6284	14.0113	14.5572	15.0973	13.3709	13.9674	13.6292	14.6167	13.0843	14.4903	14.2497	14.1697	14.4425	13.8018	13.3766	13.6694	13.1843	13.8072	13.7914	13.6046	13.6778	14.0788	14.0673	14.369	13.2298	13.7639	14.1095	13.7457	15.8507	15.6473	15.6654	14.907	14.4976	14.7384	14.4229	15.3797	15.2583	14.8657	13.2728	13.4544	14.7124	15.7013	15.9545	15.1939	15.8633	15.7185	15.1311	15.696	15.8747	14.9186	15.9105	15.8485	15.319	15.9128	15.8777	15.1017	12.4748	11.5791	13.9019	14.0177	12.9086	13.1809	13.301	13.2439	14.7642	12.6716	14.1895	14.375	13.7913	12.936	13.9098	13.1751	13.1559	16.0839	16.1278	15.6921	16.4725	16.1906	15.6888	16.4224	16.1509	15.6941	16.4608	16.112	15.373	16.3642	15.949	15.9087	15.0928	15.9709	15.0652
P06576	P06576;H0YH81;F8W079	ATPB_HUMAN	ATP5F1B	ATP synthase subunit beta, mitochondrial	20.6615	20.6015	20.6311	20.4958	20.5723	20.5901	20.3627	20.6455	20.4657	20.5709	20.4612	20.4486	20.4687	19.1083	20.6164	20.8869	20.6285	19.8438	20.0091	19.2698	21.0472	20.6906	20.9291	20.6203	20.367	20.6741	20.5242	20.7527	20.4645	20.8912	20.9123	20.859	20.9691	21.0985	20.988	20.7727	20.8578	20.9207	21.0064	21.1294	20.7133	21.0931	21.0781	20.9346	21.0873	21.2259	21.0466	20.2449	19.9391	20.0605	20.0262	19.961	19.973	20.03	20.138	20.4016	20.0122	19.8674	20.1132	20.2418	20.2328	20.2148	20.2073	20.3546	20.3074	20.466	20.2924	20.3871	20.3437	20.4432	20.4434	20.497	21.034	20.9205	21.3112	21.2275	21.1522	21.3708	21.336	20.9906	21.1279	21.3737	21.3382	21.4069	21.5131	20.482	20.4217	20.3722	20.4081	20.355	20.3863	20.5027	20.3858	20.2528	20.3234	20.4166	20.4161	20.3537	20.6701	20.3126	20.0667	19.9244	19.9095	20.1432	20.2075	20.451	20.4292	20.3076	20.2167	20.1598	20.1885	20.0311	20.1033	20.354	20.1009	20.1549	20.0433	20.2817	20.4532	20.3393	20.1893	20.1519	20.3147	20.4413	20.304	20.2836	20.2683	20.3045	20.3495	20.2118	20.4209	20.2806	20.4136	19.5239	20.0725
P06681;P06681-3	P06681;B4DQI1;H0Y868;H0Y3H6;P06681-2;P06681-3;E9PDZ0;A0A0G2JK28;A0A0G2JL69;A0A0G2JIE7;A0A0G2JHM4;A0A0G2JJ82;B4E1Z4;E7ETN3	CO2_HUMAN	C2	Complement C2	11.2788	11.5318	12.0054	12.1356	11.2646	9.80311	11.7028	12.0864	10.5996	11.6143	11.7339	12.0132	10.8886	11.7312	11.6859	11.2349	11.8268	12.6276	11.8933	12.5079	11.9664	11.3557	11.4051	11.6552	13.0848	11.0746	12.8145	11.4067	11.2205	11.9203	11.8048	11.4461	11.4709	11.8065	11.2556	11.1315	11.1643	11.4614	12.0266	11.6486	11.4092	11.5566	12.1601	12.3706	10.8717	11.4782	11.1822	12.6114	13.6085	13.5106	13.2557	12.7961	12.2655	13.2966	11.1637	12.5942	12.7694	12.5579	12.178	13.0269	12.9203	13.194	12.6969	13.0068	12.9861	12.5128	12.8215	11.944	11.8204	12.3138	11.7829	11.0914	11.3584	10.7885	10.7967	10.9686	12.5247	11.825	11.2677	11.6162	11.6624	11.0666	10.6578	12.4081	11.6963	11.1374	11.5299	11.6011	11.2906	11.35	13.1065	11.8099	10.9313	10.6286	11.3845	11.3989	10.5256	11.61	11.922	12.0323	12.4724	13.1893	12.8988	11.8983	12.4798	12.729	12.9396	12.8806	12.8857	13.032	11.6643	11.8087	11.1835	12.8802	12.2953	11.3469	11.8994	11.9381	10.6133	11.4809	11.8079	10.4942	11.2018	11.9353	11.8451	12.1365	12.4392	11.4252	10.7687	10.6112	10.4928	11.3054	12.226	12.6206	11.2853
P06702	P06702	S10A9_HUMAN	S100A9	Protein S100-A9	15.4295	14.7642	14.0727	14.6976	17.1129	14.0037	18.8481	15.0987	16.889	13.7362	13.9735	17.3044	12.9176	13.8475	15.6268	15.6252	16.8306	20.1888	14.1976	19.4669	14.7999	14.4797	15.0207	14.9421	16.4847	14.8243	17.9923	14.988	16.8283	18.3858	15.2266	16.0313	15.0287	14.8444	15.5705	15.8552	14.4781	14.1435	14.0755	16.2867	14.8721	16.2083	14.6611	18.5744	15.5572	15.3216	14.595	14.6583	16.4798	16.8701	17.5539	16.1666	21.3895	16.5108	15.9034	16.3084	16.2138	17.8041	20.1768	14.9769	16.9544	16.7294	16.011	15.8173	17.0572	18.1142	16.2478	17.2286	15.4529	15.6685	16.7876	15.0423	15.2225	15.116	15.308	14.2904	17.1469	15.6079	15.2259	15.8666	15.7459	19.964	16.075	15.1299	15.4021	16.8339	13.9006	13.5958	17.7043	16.7144	16.5265	14.0725	15.5084	16.7448	14.3477	13.6113	15.1634	14.0863	14.4084	14.8567	17.0919	17.6831	19.2524	16.902	17.1463	16.0555	15.6735	16.6919	16.3671	17.5732	16.2622	16.8479	16.4944	16.6137	17.3394	17.7873	16.5309	17.8426	14.5389	16.1194	13.6303	16.7102	13.715	14.3635	14.5081	14.9092	17.5836	15.2482	17.7765	14.4481	15.7574	13.969	16.9674	18.7016	18.1704
P06703	P06703	S10A6_HUMAN	S100A6	Protein S100-A6	21.8668	21.6013	21.9066	21.8946	21.8298	21.9026	21.6092	21.8079	21.632	21.7886	21.7711	21.8333	21.4919	16.2465	21.8474	22.3156	22.1252	22.3003	22.4085	22.4394	22.3527	22.0904	20.9185	20.7881	20.2589	20.7933	19.9554	20.3568	20.1375	21.6341	21.5763	21.241	21.7832	21.8596	21.6375	21.5229	21.6602	21.5349	20.9645	21.0917	20.9358	21.0098	21.1067	20.5809	21.047	21.2273	21.1905	20.755	20.7659	21.36	21.1983	20.8275	20.9567	20.8747	20.4887	20.6379	20.519	20.4919	20.7196	20.8982	20.9379	20.7487	20.6516	20.8809	20.8752	20.4847	20.3358	20.6173	20.5691	20.6259	20.4346	20.6481	20.6923	20.9915	21.5725	21.9118	21.9688	21.9009	22.1499	21.327	21.0627	21.1538	21.4602	21.283	21.374	21.6256	21.0007	21.5178	21.0857	20.8775	21.5149	21.4613	21.0618	21.2927	21.2826	21.0545	21.5053	20.6842	21.1444	21.4434	20.9757	20.8172	20.7136	20.4928	20.6986	20.8417	21.0001	20.6893	20.5712	20.7154	20.3554	20.3851	20.648	20.3334	20.2468	20.211	20.2426	20.782	20.6768	20.493	20.5072	20.5503	20.9295	20.568	20.3926	20.9057	20.3978	20.4328	20.789	20.4576	20.3908	20.6854	21.3256	21.5804	20.6541
P06727	P06727	APOA4_HUMAN	APOA4	Apolipoprotein A-IV	19.3358	19.939	18.2991	19.1575	20.0445	19.8479	19.2321	19.5778	20.0453	19.9701	20.5398	17.8721	20.0389	14.7384	19.9762	12.5496	11.6888	13.3528	11.2929	15.8925	12.6734	17.5617	15.113	15.3236	15.242	15.3714	14.6346	14.3345	14.281	15.5107	15.0601	14.9493	15.3739	15.0728	15.1669	14.9409	14.8242	15.3299	13.9912	14.1789	14.4959	13.885	14.0254	14.5528	14.5805	13.9213	13.9971	16.3403	16.9121	17.5341	17.5715	16.7218	16.4607	17.1045	15.9976	15.2764	15.7503	15.5015	16.6662	16.9926	17.2664	17.017	17.0331	16.4931	16.5481	14.9395	15.0751	15.0836	16.048	15.6324	16.0808	15.6224	15.5486	15.1917	14.5126	14.6198	14.2423	14.7748	15.0564	14.6023	14.2301	13.5896	14.6983	14.1634	13.7673	18.8508	19.3207	17.7164	19.2294	18.0574	19.7571	19.4533	19.3864	19.5222	19.8132	19.7937	19.7135	18.3835	19.1628	19.5831	17.2376	17.2469	17.1151	15.8536	16.5557	16.5586	16.5815	16.6576	16.5087	16.6337	15.4259	15.6899	15.4856	15.0194	15.4251	15.4865	15.3754	19.0415	19.5507	20.3701	19.0396	19.6104	19.4809	18.5236	18.7138	18.8235	19.1196	19.4221	19.9876	18.1649	19.1913	19.3488	12.3019	11.9449	15.0669
P06730;P06730-2;P06730-3	P06730;D6RBW1;H0Y8J7;P06730-2;P06730-3	IF4E_HUMAN	EIF4E	Eukaryotic translation initiation factor 4E	16.2154	16.2821	16.4896	16.1809	16.2502	16.4251	16.0025	16.429	16.096	16.3925	16.4034	16.1354	15.9985	17.0047	16.1991	15.4563	15.2698	15.4704	15.4861	15.5338	15.5912	15.426	15.3446	14.9171	15.2281	14.6726	14.6853	14.2946	14.5366	15.6178	15.0781	15.1088	15.2235	14.928	14.8839	14.2878	14.8597	14.7104	14.9511	14.6517	14.4987	14.7162	14.8546	14.0353	15.1577	14.6708	14.8927	14.4818	14.2193	14.6508	14.3532	14.3128	16.0219	14.6381	14.3231	14.7254	13.8958	14.0617	14.0206	14.5741	14.3181	14.7993	14.923	14.1269	14.4664	13.9877	13.1469	14.1191	14.212	14.6643	14.4694	14.2151	15.1582	14.9234	15.292	15.4559	14.962	15.3292	14.6573	14.5623	14.8468	15.6293	14.2839	15.0988	14.6761	16.1318	16.3851	16.5591	16.3619	16.4553	16.5417	16.4629	16.3013	16.2723	16.2766	16.6512	16.6453	16.2729	16.3189	16.4387	14.0612	14.3262	13.9445	13.3536	14.8672	14.8786	14.2226	14.4216	14.2962	14.5289	14.4113	14.4419	13.9474	14.2626	14.1717	14.0134	14.2293	16.1977	16.6967	16.4191	16.6026	16.742	16.6808	16.3937	16.6967	16.5448	16.4649	16.8325	16.3547	16.2303	16.3249	16.7729	14.9079	15.0486	14.7814
P06731	P06731;P06731-2;M0R3J1;M0QX98;A0A024R0K5	CEAM5_HUMAN	CEACAM5	Carcinoembryonic antigen-related cell adhesion molecule 5	16.3893	16.8023	15.8862	15.719	17.0067	16.6106	16.4951	16.7955	15.5619	16.5644	16.1255	16.107	15.1142	17.6348	17.2233	16.4725	15.9626	17.0515	17.3095	16.386	17.1829	16.7691	14.389	14.6641	14.3035	15.916	14.4554	14.5639	14.6861	16.2343	16.3383	15.4816	16.6757	17.7372	16.6828	16.9242	17.0419	16.9655	15.7207	16.0281	15.0241	17.4006	17.1188	16.3828	16.6818	17.5439	17.2831	14.4187	12.9183	11.9151	12.5553	13.1714	12.9414	13.7675	14.5627	14.6565	13.0453	13.1032	14.2424	14.9317	12.8975	13.0492	15.721	15.1863	15.6416	14.9376	14.7013	15.3716	15.183	13.8189	15.296	15.0573	15.8548	16.0901	16.6321	17.4272	18.0863	18.7052	18.2591	17.095	16.3908	16.704	18.1569	17.2188	17.8527	16.5621	15.5021	15.7549	15.2436	15.7515	15.2686	17.1627	15.8957	16.1348	16.1736	14.3787	15.5494	15.6562	16.4522	15.5817	13.5409	13.6949	13.4657	14.1366	13.749	14.5772	14.4829	13.969	13.2418	13.0625	13.3004	13.6528	14.2381	14.6145	13.4655	14.1047	14.247	14.407	13.9345	12.241	13.9735	13.3731	13.6766	13.6729	13.1765	14.1324	13.4495	13.7882	13.3908	13.0788	14.8375	13.6501	15.3114	16.0344	15.1888
P06732	P06732	KCRM_HUMAN	CKM	Creatine kinase M-type	13.5752	13.3523	13.3096	13.2515	13.6086	13.6745	13.4977	13.5394	13.2066	14.2539	13.7073	13.7403	14.1377	14.1446	14.0972	11.6947	12.4038	14.5116	11.5499	11.884	13.8237	12.1831	11.7581	12.1585	11.5106	12.0745	12.3366	12.0277	11.2586	11.8978	10.7779	12.233	11.7969	12.182	10.5004	11.3947	12.3541	11.7629	12.256	10.5878	11.943	11.0279	11.1183	11.7018	12.2952	11.7123	12.0937	10.9243	11.7613	12.1352	12.77	11.2223	11.7539	11.6282	12.0678	12.3572	12.4044	12.3788	11.8767	12.4345	11.7381	11.9806	11.2218	11.4156	11.2	11.7369	12.1047	11.5501	11.8896	11.1282	12.48	11.3821	10.7255	11.6411	12.1394	12.0957	12.573	11.8359	12.4092	11.6997	12.235	12.4766	12.6403	11.2956	12.0817	12.758	11.147	12.863	12.3869	12.7485	12.5789	12.3164	12.9429	12.2867	13.2072	11.7191	13.4367	13.3941	12.1557	12.2043	12.4321	11.6387	12.7518	11.5331	11.6017	11.1955	11.3523	12.2369	12.1762	12.1821	11.6371	12.1836	12.0157	10.2673	11.15	12.2713	12.278	12.6369	11.186	11.0321	10.0226	10.8208	11.8828	12.0159	10.9159	12.1119	11.1664	10.644	11.558	11.8451	11.7834	12.0883	13.399	11.6976	12.4462
P06733	P06733;A0A2R8Y6G6;P06733-2	ENOA_HUMAN	ENO1	Alpha-enolase	21.4272	21.1788	21.3788	21.1544	21.0684	21.4495	21.0948	21.2961	21.3503	21.3838	21.3078	21.2705	21.1879	19.8933	21.5153	19.5843	19.3949	19.2369	19.3518	19.1614	19.8995	19.8433	19.6177	19.4547	18.9094	19.4103	19.1163	19.4288	19.3611	19.5856	19.614	19.6354	19.6479	19.7465	19.6687	19.5718	19.5978	19.6864	19.5653	19.6673	19.414	19.726	19.5362	19.5568	19.5772	19.715	19.595	19.2801	19.2811	19.5949	19.2906	19.1448	19.2168	19.3035	19.3515	19.3893	19.1384	19.2559	19.1802	19.3972	19.6065	19.5153	20.1416	19.4808	19.332	19.3242	19.2285	19.3129	19.4457	19.336	19.3302	19.4524	19.4732	19.4913	19.9084	19.9178	19.7854	19.9066	19.8538	19.9412	19.4849	19.811	19.7353	19.7067	19.8281	21.017	20.7231	21.1364	20.8354	20.8002	21.1539	20.9196	20.8022	21.1817	20.9191	20.7783	21.2466	21.0891	21.0262	21.2194	19.5103	19.3915	19.3888	19.254	19.5348	19.449	19.5359	19.6379	19.6122	19.7708	19.4702	19.3995	19.3879	19.3368	19.4631	19.3047	19.3317	20.6674	20.7525	20.6528	20.4886	20.6857	21.1783	20.7486	20.6736	21.0331	20.5233	20.8025	21.061	20.677	20.8565	20.8814	18.9657	18.927	19.1691
P06737	P06737;P06737-2;E9PK47	PYGL_HUMAN	PYGL	Glycogen phosphorylase, liver form	15.9144	15.6171	15.7268	15.4615	15.5949	15.7018	15.6561	15.7163	15.7728	15.6504	15.7594	15.4684	15.4211	15.97	15.7794	14.7958	14.6449	14.0172	14.0438	14.0121	14.5943	14.5835	14.1161	14.2568	14.2453	14.4708	13.9621	14.7925	14.5446	14.7842	14.7985	14.6301	14.7558	14.8235	14.7874	14.6652	14.7842	14.7956	14.5886	14.8091	14.9531	14.8065	14.9923	14.8532	14.8775	15.0146	15.0796	14.5163	14.7561	14.919	14.6863	14.6848	14.8677	14.6366	14.7091	14.6776	14.7072	14.6172	14.3147	14.1969	14.2693	14.4899	14.2284	14.6337	14.5037	14.9718	14.5952	14.6006	14.7046	14.7539	14.7233	14.5078	14.4064	14.3867	14.8132	14.9618	14.9094	14.9291	15.1034	14.8848	14.8447	14.8049	15.2152	15.1378	15.5468	15.5227	15.2341	15.4046	15.3812	15.1193	15.3025	15.411	15.2238	15.3975	15.2813	15.0765	15.413	15.3203	15.258	15.4621	14.7957	14.833	14.7859	14.9694	14.7334	14.63	14.5162	14.8965	14.7543	14.9159	15.1324	15.1566	14.5267	14.6815	14.8856	14.8838	14.873	14.8216	14.9148	15.1151	15.0236	14.9652	15.3822	14.9514	14.7872	15.2087	14.7696	15.0682	15.2373	14.8731	14.9655	15.4013	14.5243	14.0388	14.0742
P06744	P06744;A0A2R8Y6C7;P06744-2;A0A2U3TZU2;A0A0J9YX90;A0A0J9YXP8;A0A0J9YYH3;K7ENA0;K7EQ48;K7EPY4	G6PI_HUMAN	GPI	Glucose-6-phosphate isomerase	20.7898	20.5811	20.3586	20.515	20.5775	20.4857	20.2949	20.598	20.2551	20.5908	20.3082	20.3833	20.158	20.316	20.5353	18.4067	18.5723	17.9362	18.2115	18.3183	18.9396	18.598	18.5982	18.3181	17.8994	18.3887	18.0308	18.4215	18.2705	18.7934	18.6706	18.5954	18.7613	18.7627	18.7977	18.5961	18.65	18.7224	18.5011	18.6686	18.4718	18.7342	18.5355	18.4288	18.5429	18.6114	18.5659	18.2031	18.0623	18.3729	18.1569	17.8727	18.0322	17.9721	18.0913	17.9799	17.8819	17.8243	17.8023	18.0919	18.1344	18.1384	18.4227	18.0997	18.0545	18.0452	18.1337	18.0331	17.9278	17.9084	17.763	17.7766	18.6996	18.6053	19.1625	19.0293	18.7741	19.1394	18.9891	18.7789	18.7033	18.9822	18.7783	18.7784	18.9553	20.196	19.6498	19.9789	19.9519	19.8135	20.0048	20.1776	19.6678	19.8954	19.8084	19.4629	19.9776	19.6892	19.8194	19.9221	18.0061	18.0098	17.9028	18.0081	18.0834	18.1923	18.2029	18.255	18.0946	18.301	18.1796	18.0273	18.0598	17.9066	18.0844	17.8681	17.7628	19.5266	19.3873	19.191	19.2802	19.5003	19.653	19.5185	19.3683	19.5913	19.1744	19.3721	19.605	19.1619	19.3081	19.4867	18.3611	17.9903	18.0638
P06746	P06746;E7EW18;H0YBJ0;E5RIJ0	DPOLB_HUMAN	POLB	DNA polymerase beta	13.2234	12.7612	12.6125	13.0772	12.5093	12.3837	13.1439	12.5986	12.7016	12.3528	12.604	12.5319	12.8083	12.7032	11.9569	12.3509	13.6977	13.6552	13.2906	13.0052	12.9915	12.9724	12.5763	12.9712	12.9598	12.763	12.7429	12.9477	12.8598	12.1981	12.1431	12.2287	12.7347	12.5209	12.8084	12.7003	12.4883	12.5357	12.5513	12.4862	12.8374	12.7142	12.3676	12.0655	12.7277	12.8165	12.6948	10.8939	12.3949	11.7313	12.9408	12.678	13.3456	11.0937	12.17	12.9916	12.118	12.3862	13.5696	12.5806	12.5773	12.4683	12.6904	12.6394	12.3054	11.9853	13.1056	12.6784	13.258	12.5522	12.4564	13.151	13.2481	12.2927	11.3487	12.7506	12.4886	12.5298	10.996	12.3877	12.3281	12.4213	12.147	12.1738	12.3021	12.5567	13.1647	12.9773	12.9405	12.8294	13.0918	12.6076	12.1891	11.8276	12.6172	13.2754	12.7375	13.3549	12.8197	12.9194	12.8461	12.5875	13.8623	13.5796	12.6806	12.4628	12.5432	12.7544	12.5146	13.0576	12.2588	11.5544	13.3642	11.8516	13.0202	12.5447	12.8756	13.7518	13.1746	13.1483	13.3018	13.327	13.1961	13.1579	13.2858	13.3924	13.3594	12.9795	12.5813	13.1313	13.2142	12.8892	13.0897	12.6158	13.5306
P06748	P06748;P06748-2;P06748-3;A0A7I2YQC0;E5RI98;A0A7I2V2X9;A0A7I2V3G5;A0A7I2V433;A0A7I2V3U2;A0A7I2V4G8;A0A7I2V579;A0A7I2V5J8;A0A7I2V5S2	NPM_HUMAN	NPM1	Nucleophosmin	19.9669	19.9413	19.8792	20.1415	19.8757	20.2039	19.7421	19.8337	20.0418	19.7635	19.9676	19.5931	19.7727	19.3433	19.4079	18.2444	18.4704	18.8675	18.6297	18.6815	18.7302	18.8521	19.0139	18.684	18.1769	18.3334	18.2767	18.3618	18.1303	18.5738	18.458	18.5694	18.2866	18.034	18.1163	17.9493	18.2939	17.9362	18.4805	18.4035	18.1323	17.7585	18.0074	17.609	18.1468	17.8555	18.0452	18.194	17.6864	17.8417	17.4491	17.6628	17.8216	17.8093	17.7153	17.0074	17.3737	17.5844	18.2445	17.7676	17.8807	17.9281	17.8617	17.6199	17.6974	17.5431	17.8296	17.6026	17.4725	17.5888	17.2146	17.4281	18.1794	17.2205	18.2476	18.3184	17.5908	16.8955	16.8033	17.2814	17.3758	17.1782	17.037	17.3679	17.1255	19.8152	19.9787	19.8958	19.8198	19.9284	20.2409	19.9154	19.6043	19.9133	19.7075	20.1675	20.0633	19.5615	19.5213	20.0456	18.253	17.6963	17.8008	17.5874	17.9843	18.0068	18.2645	18.0647	18.2202	18.1359	17.9795	17.7937	17.4855	17.0627	17.9867	17.4091	17.7643	20.1018	20.3055	20.1418	20.1565	20.1849	20.4814	20.124	20.3351	20.3258	20.0461	20.0988	20.1106	19.8126	19.9997	20.1803	18.3424	18.8111	18.7313
P06753	P06753;A0A2R8Y5V9;P06753-6;A0A2R8YHD2;A0A2R8YH90;A0A494C034;A0A2R2Y2Q3	TPM3_HUMAN	TPM3	Tropomyosin alpha-3 chain	10.5735	11.703	10.6075	11.1235	12.0748	11.4865	11.3343	11.2101	11.5062	12.9112	12.0925	13.0174	11.7158	11.2341	11.3053	12.1842	11.2759	12.6737	11.4064	11.6055	11.3929	11.8499	11.0356	10.9737	12.0358	11.4514	12.1938	11.4388	11.7671	10.9003	12.0972	11.2603	12.1161	11.535	11.1288	10.6397	11.6544	10.8725	12.2819	11.325	11.2769	12.0342	11.0463	12.2634	11.2532	11.585	10.7612	11.3197	10.2191	12.6461	12.2061	12.0233	12.1632	12.2656	12.0327	12.4778	12.5322	11.99	12.0674	11.4605	11.9062	12.2409	12.615	11.8931	12.4507	11.7043	12.8919	12.2589	12.4288	11.3616	12.5335	12.9479	11.5963	12.0937	11.229	11.2756	10.9642	11.393	10.8634	11.548	10.675	12.1672	12.1394	12.3044	12.3486	10.5006	11.2618	11.2382	9.14117	10.8509	10.4968	11.3356	11.0268	11.8614	11.6213	9.55642	11.0876	11.2995	11.537	11.5283	12.2945	12.7082	13.2484	11.9269	12.3497	11.5361	12.0953	12.5603	11.9266	12.6335	12.7076	11.409	13.2834	13.2661	11.8939	13.5011	13.1561	12.2104	10.9602	10.9979	10.5693	10.985	10.1403	10.9648	11.6029	11.3537	10.7397	11.2539	11.3232	11.9519	11.4054	10.7557	12.7999	11.9824	12.287
P06753-2	J3KN67;P06753-2;P06753-5;P06753-7;A0A087WWU8	TPM3_HUMAN	TPM3	Isoform of P06753, Isoform 2 of Tropomyosin alpha-3 chain	21.2663	21.1685	21.2393	21.0682	21.2003	21.1341	21.1349	21.2761	21.2124	21.2081	21.1685	21.0016	21.1097	19.5493	21.2775	21.5592	20.9323	21.3671	21.3272	20.5916	21.1831	20.9738	20.4822	20.6167	20.2613	20.506	20.3818	20.8328	20.7644	20.9108	20.9566	20.7972	20.8216	21.0602	20.9534	20.8238	20.864	21.0014	20.9819	21.0048	20.8873	21.0529	21.0322	21.0127	21.0775	21.275	21.0726	20.8408	20.8012	21.3835	20.9092	20.8957	20.8957	20.9785	21.044	21.1197	20.9395	21.0582	20.8032	20.8563	21.0317	20.8752	20.9048	20.9815	20.9737	20.7993	21.0798	20.9387	21.1757	21.2111	21.2874	21.4287	20.979	21.1039	21.0592	21.1775	21.1821	21.446	21.4475	21.0801	21.116	21.1638	21.426	21.2957	21.5117	20.9297	20.9064	20.9332	20.9341	20.7993	20.8459	20.9149	20.9905	20.9469	20.9319	20.8801	20.9834	20.9804	21.0418	20.8724	21.3584	21.3207	21.1217	21.0842	21.089	21.0218	20.8777	21.276	21.2053	21.3518	21.0482	21.1511	21.369	21.2504	21.385	21.3915	21.4103	20.7537	20.5896	20.78	20.51	20.6237	20.714	20.4978	20.6355	20.7065	20.5903	20.758	20.7614	20.8372	20.6424	20.7406	20.9233	20.2784	20.3917
P06756;P06756-3	P06756;P06756-2;P06756-3	ITAV_HUMAN	ITGAV	Integrin alpha-V	14.444	14.392	14.5167	14.3857	14.2884	14.5814	14.1215	14.208	14.5196	14.4347	14.2422	14.5241	14.2842	14.5038	14.5912	14.3957	13.9399	14.7758	15.0487	14.4534	14.7863	14.9181	14.1197	14.237	14.2453	14.3021	13.6607	14.3697	14.7256	14.2121	14.1929	14.1827	14.2494	14.3327	14.2456	14.4636	14.3029	14.29	14.0225	14.0842	14.5841	14.4669	14.2794	14.4601	14.3917	14.3276	14.3297	14.8466	15.3742	15.7601	15.5682	15.0487	14.7815	15.0744	15.0918	15.0198	15.6199	15.6769	14.7023	15.1555	15.1844	15.311	14.6706	14.9037	15.0329	14.7906	14.9377	14.9336	15.2575	15.1021	14.9878	15.1899	13.9635	14.3651	14.0849	13.8315	13.9937	13.8423	13.8235	13.9065	14.1397	13.6674	14.0698	14.0593	14.2003	14.3477	13.8199	14.0499	14.3393	13.9538	14.2912	14.0124	13.9147	13.9924	14.0595	13.7974	14.2807	13.913	13.9909	14.1725	14.9022	15.0746	14.7231	14.8121	15.0966	14.9825	14.784	15.2623	14.9581	15.282	15.0008	15.1477	15.2873	15.0869	14.9964	15.4883	15.2432	14.3381	13.8121	14.1765	13.934	13.9938	14.2782	13.8133	14.0541	13.9578	14.0237	14.1169	14.0616	14.0906	13.9761	14.1897	14.0692	14.8008	14.3102
P06865	P06865;H3BU85;H3BTD4;H3BS10;H3BP20;A0A804HIQ5;A0A804HIU3;A0A804HIC8;A0A804HLJ5;A0A804HKX5;P06865-2	HEXA_HUMAN	HEXA	Beta-hexosaminidase subunit alpha	13.8586	13.885	13.9094	14.1544	14.0591	14.1408	14.4492	13.7001	13.9667	13.6984	13.6453	13.9399	13.8414	14.2432	13.9324	14.0564	14.3418	14.6079	13.6442	13.4043	14.8261	14.7365	15.2209	15.2705	15.1118	15.5163	14.8364	14.6682	14.8562	15.0739	15.2859	15.2634	15.3363	15.5262	15.4677	15.5418	15.4518	15.623	14.385	14.4033	14.578	15.0056	15.3259	14.9879	15.0073	14.7463	14.7693	15.4294	15.7127	15.5534	15.3806	15.4477	15.2568	15.3586	14.7205	15.4548	14.9969	14.7773	15.9744	16.0568	16.4411	16.3834	15.5975	16.6457	16.5297	15.083	15.3616	15.6087	15.6413	15.3966	15.698	15.4577	15.2825	15.594	15.3172	15.5183	16.3305	15.7315	15.9915	15.4806	14.8811	15.4293	15.4554	15.49	15.8198	14.1635	13.9874	14.1126	14.1015	14.2359	13.9097	13.9124	14.0328	13.9685	13.8059	13.8711	13.857	14.2233	14.0321	13.8011	15.8429	15.8103	15.8915	14.9653	17.0853	16.9108	16.4193	17.4439	17.3862	17.5996	15.3689	15.8008	15.5747	16.2174	16.61	16.1555	16.4139	13.5191	13.8752	13.7368	13.9943	13.9354	13.8189	13.9436	13.9032	13.6729	13.6498	13.2502	13.5442	13.7277	13.8447	13.7311	14.5527	14.0804	14.6261
P06870;P06870-2	P06870;P06870-2	KLK1_HUMAN	KLK1	Kallikrein-1	13.7589	13.385	13.8199	12.6416	13.6553	13.4134	11.1653	13.5889	13.8166	13.0578	13.3428	13.801	13.4788	12.1717	14.3129	11.6713	11.5355	12.5588	12.5626	12.4099	12.9288	12.4549	14.8707	14.2463	14.7603	14.5932	14.8324	15.2805	15.3412	13.3938	13.1879	14.2681	13.2628	13.2754	14.1517	13.5325	13.1312	13.9952	14.8456	15.2067	13.0167	14.8689	14.6954	15.3663	14.3353	14.5919	14.8723	14.0747	11.9795	11.3642	11.8412	11.7931	11.3181	11.5887	12.1199	14.6136	13.3114	11.9191	11.7765	11.5507	12.5308	11.7513	11.4322	11.8637	12.9054	14.953	11.7534	13.5423	12.8747	11.9733	12.5206	11.3474	16.3515	17.2633	14.893	14.9752	15.3586	16.1881	16.6224	15.2751	15.9118	15.671	16.4977	15.3916	16.3666	13.9769	14.0593	14.5227	13.7504	14.9487	14.0427	14.6024	14.884	14.4514	14.8176	14.9675	15.2436	13.6541	14.7287	14.9738	12.5309	11.3788	13.3542	11.8638	12.3431	12.0843	11.2276	11.6631	10.9425	11.3121	12.926	11.7759	11.6642	11.3341	11.7214	12.0772	12.3313	12.9897	12.4685	12.5431	11.1992	12.4299	11.3957	12.0691	12.135	12.9626	12.6705	13.0002	13.1175	11.5607	12.8141	13.1391	12.0964	12.7752	12.0942
P06899	Q6DN03;Q16778;P23527;P06899;Q6DRA6;P33778;Q8N257	H2B1J_HUMAN	H2BC11	Histone H2B type 1-J	18.2414	18.4378	18.1695	18.0498	18.6817	18.7106	17.6687	18.7042	17.7928	17.9944	18.3494	18.1945	18.6549	17.971	18.643	16.4691	17.1215	17.0581	17.2307	16.2	17.6033	17.1977	18.4726	18.5026	17.4642	17.9788	17.4557	18.4855	18.3155	18.1362	17.6313	17.0916	17.7857	17.9356	17.8095	18.0796	18.223	17.9978	18.3256	17.6095	18.3932	17.6225	17.9976	18.3089	18.2628	17.6197	18.5063	18.0992	18.2916	18.9409	18.4336	18.5336	18.0967	18.2337	18.4794	18.0439	18.8377	18.9481	17.2193	18.3506	18.224	18.4556	17.8315	18.0361	18.3392	17.4148	17.8339	17.8871	18.19	18.368	18.0542	18.204	17.6332	16.7913	16.5162	17.4638	16.3565	15.6744	15.8064	17.1236	17.5145	16.876	16.6669	17.2042	16.6842	18.0374	18.2556	18.1851	18.113	18.4511	18.7061	18.4435	17.9079	18.385	17.9852	18.4002	18.1341	17.8018	17.5807	18.4305	18.5524	18.2887	18.5854	18.033	18.0607	18.0919	17.8211	18.2646	17.9321	18.5355	18.6914	18.5315	18.8715	18.195	18.7572	18.4151	18.6113	18.0548	18.4378	18.5327	18.5802	18.4321	18.7338	18.4468	18.3745	18.5482	18.1611	17.9338	17.9278	18.1005	17.6731	18.8218	16.4849	17.3601	17.229
P07093;P07093-2;P07093-3	P07093;P07093-2;P07093-3	GDN_HUMAN	SERPINE2	Glia-derived nexin	11.6373	11.0598	10.3884	12.0552	10.3013	10.7374	11.57	11.3411	12.587	11.8711	10.3106	11.173	9.65635	11.1613	12.1088	13.0926	12.0364	10.9774	12.6507	12.4261	11.8422	12.213	11.4669	10.917	12.1686	10.588	11.2496	11.0868	11.2111	11.8681	10.9955	11.484	11.3162	11.4951	10.72	10.9136	11.3289	10.7072	10.6792	12.5277	11.9622	10.4124	8.90978	11.6212	10.253	11.9628	12.5119	11.402	12.4889	13.1	12.7457	11.3269	12.1131	10.0415	12.4253	11.8501	11.7005	9.38684	11.5741	12.6085	12.5598	12.2834	11.911	12.3903	11.6652	11.287	12.0223	11.7152	11.9522	11.1857	12.028	11.6141	11.797	12.3513	10.5584	9.53944	12.3504	11.9563	11.7401	13.4572	12.0809	11.9153	12.4154	11.8244	11.7031	10.9253	10.2086	10.4716	8.75758	9.98508	10.604	9.57727	11.4246	11.0615	10.3361	11.0886	11.6448	11.7259	10.6079	10.6344	11.5145	11.8194	11.5064	11.8873	12.005	12.0314	12.269	11.6278	12.4337	11.4315	11.0543	10.8176	12.3149	12.0319	11.39	11.2335	11.8637	11.543	9.53598	11.6609	10.028	9.79968	11.2376	11.4307	12.1245	10.9233	10.8584	11.2072	10.5784	10.5724	11.5688	11.3837	11.9472	13.5953	9.37671
P07099	P07099	HYEP_HUMAN	EPHX1	Epoxide hydrolase 1	14.9137	14.7919	14.5603	14.9868	14.8613	14.752	14.4311	14.9709	14.5056	15.1297	14.9479	14.7955	14.7994	15.8568	14.8755	15.1341	14.826	14.0171	13.9339	13.9466	15.021	14.7131	14.9107	15.2987	14.7376	14.9717	14.727	15.3921	15.5779	15.2522	15.2258	15.2174	15.3994	15.6364	15.377	15.3981	15.2079	15.4899	15.0987	15.2068	15.5299	15.836	15.7452	15.6501	15.8781	15.8771	15.8295	15.8413	16.3499	16.9937	16.6239	16.0741	16.4841	16.1858	15.9941	16.0588	16.5276	16.4979	15.4069	16.0557	16.1049	15.9117	15.5755	15.5063	15.6739	15.253	16.0698	15.998	16.1697	16.0774	16.1648	16.2653	15.0677	15.2768	15.3683	15.4577	15.4692	15.6233	15.6648	15.5261	15.4447	15.3858	15.7955	15.5779	15.8109	14.8571	14.7502	14.6198	14.9323	14.472	14.5471	14.7927	14.4621	14.2117	14.7794	14.5437	14.5772	14.659	14.6518	14.5689	15.9772	16.1991	15.9272	15.7873	16.0568	15.9014	15.8906	16.0297	16.0693	16.4667	15.9003	16.0223	16.1398	16.3125	16.2629	16.37	16.33	14.6759	14.525	14.96	14.9784	14.49	14.5798	14.6217	14.6537	14.4485	14.9539	14.4327	14.6411	14.9904	14.4927	14.7174	14.6818	14.5173	14.5313
P07108	P07108;P07108-2;P07108-3;P07108-4;P07108-5;B8ZWD1	ACBP_HUMAN	DBI	Acyl-CoA-binding protein	17.0002	16.853	17.1517	16.9077	16.9834	17.2123	16.4056	17.1009	16.9805	16.8757	16.7993	16.9271	16.6616	17.698	17.1299	15.5968	15.192	14.61	14.4855	14.038	16.6314	16.1005	16.4516	16.4038	16.3119	16.4707	15.8286	16.5714	16.2022	16.9759	16.8581	16.7923	16.9717	17.1249	17.0761	16.8887	17.044	17.1013	16.8874	17.0371	16.7907	17.2976	16.8402	16.9427	17.0676	17.25	17.1337	16.0964	15.991	16.0173	15.9219	15.9791	15.8882	15.8462	15.885	16.3461	15.6071	15.5897	16.1247	16.4743	16.4054	16.489	16.1841	16.1338	16.3213	16.3165	16.284	16.4132	15.8787	16.4074	16.297	16.1679	16.6179	16.4859	17.115	17.1712	16.9293	17.1504	17.2042	17.1371	17.0041	17.1917	17.1359	17.183	17.0896	16.5979	16.3205	16.6927	16.5285	16.483	16.6926	16.754	16.3408	16.6506	16.6009	16.051	16.7217	16.4027	16.5154	16.5229	15.5487	15.5073	15.5926	15.4221	15.9823	16.406	16.3691	16.2401	16.3729	16.2088	16.2405	16.0059	15.7451	16.0066	16.0281	15.9474	15.8116	16.5154	16.0324	16.1791	16.2052	16.293	16.578	16.4696	16.0901	16.4685	15.9594	16.0951	16.3343	15.8316	15.9948	16.4927	15.4494	14.7153	15.5546
P07148	P07148;A8MW49	FABPL_HUMAN	FABP1	Fatty acid-binding protein, liver	23.3324	22.9598	23.094	23.1989	23.0389	23.3241	23.0259	23.4349	23.2591	23.0924	22.9695	23.2221	22.6935	23.7155	23.4273	17.8013	16.353	15.4529	14.6537	17.4385	20.5397	19.0919	18.8978	18.5783	18.349	20.5659	19.1569	19.6655	18.7034	22.2807	22.0841	21.4311	22.4796	22.7093	22.4442	22.3159	22.444	22.0406	21.8978	22.3765	21.774	22.5817	22.0835	22.3379	22.4178	22.7951	22.6143	19.2351	18.8636	19.2972	19.0137	19.2215	18.0918	19.0621	21.0033	21.3763	19.174	19.6327	20.4555	20.9564	20.5297	20.6285	21.196	21.2521	21.2601	20.9432	21.3763	21.2145	20.9786	21.3926	21.4572	20.7586	19.4933	18.9725	22.1602	22.5169	22.3304	22.7471	22.5783	21.9612	22.4774	22.2523	22.499	22.4417	22.4307	22.4192	21.2197	22.375	22.1706	21.853	22.11	22.3732	21.5481	22.4944	21.8463	21.0555	22.2806	22.1138	22.2743	22.081	18.932	19.7857	18.4402	19.6098	20.3639	21.1839	21.4846	20.1925	19.7521	19.772	19.7317	19.8111	19.7237	21.2227	20.1919	20.9685	20.3273	21.3884	20.4993	20.3048	20.8384	20.6516	21.2231	20.7343	20.1605	21.3403	20.1797	20.6323	21.4005	20.4428	21.2083	21.1849	15.7693	14.7592	15.4665
P07195	P07195;A0A5F9ZHM4;A0A3B3IS95	LDHB_HUMAN	LDHB	L-lactate dehydrogenase B chain	19.625	19.6041	19.821	19.6273	19.5881	19.8278	19.6068	19.6101	19.8176	19.6797	19.6224	19.5723	19.6446	20.0468	19.7247	18.1221	18.1124	17.7479	18.1837	17.6857	18.472	18.4361	18.8812	18.7388	18.0535	18.5574	18.2816	18.5039	18.4398	18.472	18.3907	18.3622	18.0845	18.1469	18.3879	18.1374	18.1674	18.4159	18.5552	18.3386	18.2556	18.2132	18.1105	18.128	18.261	17.9438	17.9467	18.3046	18.4521	18.643	18.4294	18.0711	17.9152	18.4248	18.1679	18.0076	18.431	18.3247	17.8868	18.2764	18.4937	18.4502	18.0725	18.1123	18.0578	17.9834	17.7064	18.0232	18.1986	17.972	18.0388	17.9794	18.9666	18.9335	18.8108	18.5841	18.2267	18.5282	18.4225	18.3893	18.3815	18.4472	17.9529	18.1665	18.3977	19.8308	19.7314	19.8764	19.54	19.6124	19.8851	19.695	19.6718	19.7592	19.7672	19.7086	19.8651	19.5189	19.3634	19.8749	18.202	18.0669	18.2096	18.2191	18.1368	18.1102	18.2023	18.3338	18.3482	18.3919	18.3511	18.1265	18.1379	17.9661	18.2152	18.0261	18.0445	19.7434	19.7767	19.6902	19.6304	19.6249	20.0496	19.747	19.6618	19.994	19.587	19.8813	19.9242	19.4395	19.2722	19.918	18.244	17.7319	18.177
P07199	P07199	CENPB_HUMAN	CENPB	Major centromere autoantigen B	11.7403	12.6102	12.297	12.6681	12.2608	12.4618	13.3934	12.2419	12.3803	12.2909	12.147	12.092	12.5911	13.0924	12.4517	12.2738	10.9718	12.762	11.7872	12.8652	12.409	11.4555	11.8112	12.049	12.0891	11.873	11.353	12.3907	11.8904	11.7693	12.1994	10.7708	11.9449	12.0928	12.1549	11.6188	11.6913	10.8974	12.2232	11.5736	12.3568	12.2809	11.42	11.5666	10.3642	12.0436	11.9353	11.6496	11.0143	11.8477	11.8088	11.7298	12.1535	10.8488	11.6651	12.1396	11.554	11.8948	12.872	12.3662	11.632	12.2345	11.6113	11.66	11.9602	12.3384	12.8279	10.701	11.8126	10.5985	12.1565	11.84	12.1179	9.2025	10.6442	12.2368	12.1852	12.2156	11.4967	11.2348	10.9186	12.9721	11.3665	11.1308	12.057	11.3161	12.3267	12.7435	12.4952	12.2982	12.7245	12.4442	12.2848	12.1964	12.8584	12.6762	11.6757	12.6292	11.8477	12.6914	11.5835	12.6924	11.8965	12.9122	12.2838	12.0501	11.9156	11.5063	11.6672	12.5646	11.5439	11.8061	13.0429	12.5603	12.355	12.3948	11.4963	12.8545	12.5603	12.5404	12.2693	12.069	13.3353	12.5464	12.7451	12.6318	12.4196	12.5136	12.4246	12.772	11.9144	12.6266	12.4158	12.4484	11.9008
P07203	P07203;A0A2R8Y6B6	GPX1_HUMAN	GPX1	Glutathione peroxidase 1	15.9676	16.1385	16.087	15.8628	16.1161	16.1595	16.128	15.9255	15.9048	16.1973	16.134	16.23	16.2591	16.4754	16.0214	16.1294	15.9696	15.2861	14.5421	14.7501	15.9718	15.8034	16.2005	16.0033	15.6929	16.187	16.2576	16.1958	16.0804	15.9141	15.7968	15.9563	15.8792	15.808	15.9408	15.9952	15.8723	16.1146	16.5433	15.9784	16.4179	16.2735	16.3165	16.0924	16.4073	16.3887	16.1901	15.9393	16.7785	16.588	16.6713	16.1348	16.2174	16.2897	16.3621	16.8185	16.6478	16.7309	16.1468	16.9231	17.1277	17.2106	16.3027	16.9081	16.7629	16.356	16.6201	16.89	17.0014	17.062	17.0179	17.0737	15.9505	16.09	15.6623	15.9366	16.0092	15.9506	16.1471	15.7269	16.0943	16.0043	16.2618	16.4086	15.9978	16.0456	16.1415	16.0002	16.0048	16.1023	15.9483	15.9241	16.0577	16.2293	16.0967	16.1236	15.8664	16.4109	15.9352	16.0186	16.6362	16.8204	16.8039	16.4714	17.2592	17.1496	17.026	17.4458	17.5106	17.8539	16.9173	16.7338	16.8353	17.1088	17.4722	17.4329	17.443	15.9465	16.1489	16.0648	15.9458	16.0011	16.2602	16.1012	16.0816	16.2235	16.152	15.9372	16.2644	16.0152	15.8387	16.1513	15.8588	16.0313	15.9666
P07205	P07205	PGK2_HUMAN	PGK2	Phosphoglycerate kinase 2	16.5228	16.1396	16.5639	16.6843	16.0059	16.8193	16.7757	16.6889	16.8118	16.4606	16.1881	16.2005	15.7619	17.1828	16.5219	15.5161	11.8115	12.0799	14.8029	12.2789	15.4293	15.0401	15.1176	14.8355	15.611	15.172	15.2736	15.1164	15.0378	15.2326	15.4365	15.3375	15.4236	15.3222	15.2945	15.68	15.1997	15.4163	15.3143	15.3284	15.5493	15.6888	15.6308	15.6712	15.3273	15.8019	15.7087	14.3811	15.5616	15.4438	15.0612	15.3546	15.4628	15.3524	15.6917	15.3254	15.2726	15.2004	11.3076	15.62	15.2742	16.0269	15.5672	15.3389	15.7416	15.4305	14.734	15.4181	15.3651	15.6092	16.2138	15.422	14.008	15.554	15.0048	15.477	16.3807	15.3444	16.1862	15.1147	14.9932	15.0777	12.6123	15.4807	15.8557	16.1273	15.31	16.2175	15.6119	15.9623	15.7898	16.3225	15.459	15.84	15.8166	16.5975	16.3943	11.1617	15.932	15.9746	15.9198	15.434	10.967	15.5684	15.523	15.4987	15.8627	15.9801	15.7319	15.8186	15.3105	15.1811	15.843	15.3222	15.4492	15.2249	15.4722	15.6382	15.2491	15.5381	15.2066	15.4957	15.9098	15.4197	15.8627	16.0555	15.5249	14.94	16.1382	14.537	16.1169	15.3076	13.0321	15.9784	15.4861
P07225	P07225;A0A0S2Z4L3;G5E9F8;A0A3B3ISJ1;A0A3B3IUA6;A0A3B3IRK9	PROS_HUMAN	PROS1	Vitamin K-dependent protein S	16.0495	16.2712	16.2328	16.4721	15.5173	16.4449	16.5702	15.2646	16.8963	15.5585	15.9347	16.6702	16.3412	12.9362	16.7617	12.3814	11.8518	12.4833	12.0513	12.9149	13.0036	13.3907	12.7754	12.5388	12.0711	12.5593	13.7662	12.6534	12.961	12.3873	12.7959	11.6758	12.4592	13.0519	11.5499	12.6729	12.4048	12.9987	12.7585	12.4172	13.8114	12.5566	11.9242	13.0511	11.6883	12.3237	12.2363	14.468	14.9479	14.9704	15.1704	14.7604	14.2416	14.7004	14.4016	13.4397	14.4235	14.157	13.5614	14.5194	14.6614	14.4927	14.7346	14.2288	14.0473	13.8263	14.2596	13.2621	13.7783	14.0536	13.5579	13.5722	12.5139	11.7718	11.727	12.2444	12.5625	12.1406	12.9966	12.3314	12.7841	12.8382	13.0679	13.2397	12.9407	15.9057	15.4242	16.4068	15.8985	15.5208	15.9377	15.1958	15.7826	16.1907	15.8438	16.205	16.5767	15.4822	15.9674	16.1331	14.6188	14.5001	14.5874	14.6413	14.4274	13.652	14.1359	14.157	13.9426	14.4118	13.6454	14.2224	13.8706	13.1687	13.1018	13.5887	13.7073	14.8003	15.7449	15.6397	15.9251	15.5733	15.7952	16.1783	15.2411	16.529	15.932	15.2508	16.4881	15.855	15.923	14.7835	12.0986	12.3205	12.2031
P07237	P07237;A0A7P0T9D6;A0A7P0T9K9;A0A7P0T9U6;A0A7P0T8C0;A0A7P0T8X1;H0Y3Z3;A0A7P0TA35;A0A7P0TA71;A0A7P0TA97;A0A7P0TB26;H7BZ94;I3L4M2;I3L514;I3L3P5	PDIA1_HUMAN	P4HB	Protein disulfide-isomerase	19.3199	19.2091	19.0979	19.283	19.2997	19.4404	19.1105	19.1924	19.0971	19.3662	19.09	19.1679	18.9588	19.8319	19.3428	17.9174	17.8788	17.9439	18.2802	17.6991	18.4615	18.3935	18.2355	18.0581	17.7327	18.2499	17.458	17.7225	17.3813	18.5781	18.5434	18.6024	18.6645	18.6879	18.6849	18.568	18.6079	18.7099	18.1342	18.2835	18.2624	18.0761	18.112	18.0327	18.1103	18.1388	18.0488	17.9587	18.2552	17.8954	17.9196	17.5662	18.8913	17.7596	17.865	17.8984	17.3071	17.2237	18.5924	18.9667	19.1231	19.092	18.5536	18.5841	18.4178	17.978	17.9111	17.955	18.185	18.0573	17.927	18.0222	18.4002	18.4255	18.9934	18.9744	18.7291	19.0245	18.9695	18.7613	18.0562	18.3687	18.1188	18.1019	18.2574	19.008	18.5321	18.7727	18.7268	18.7574	18.9663	19.0317	18.4567	18.674	18.837	18.5106	18.8962	18.5921	18.6075	18.7876	18.1365	18.0312	18.1418	17.6806	18.719	18.7615	18.6131	18.8767	19.0206	18.767	18.1928	18.2569	17.9042	18.0036	18.4285	18.0769	18.0716	18.3123	18.1902	17.8987	18.2136	18.3589	18.5292	18.3528	17.9939	18.3424	18.0157	18.1327	18.354	17.9472	18.0256	18.2062	17.816	17.7327	17.661
P07305	P07305;P07305-2	H10_HUMAN	H1-0	Histone H1.0	18.2898	18.1904	17.7413	18.1466	18.2129	18.3556	18.1406	18.2781	17.793	17.4014	17.6897	17.4826	17.7739	18.203	18.0497	17.3204	17.5102	16.6192	17.4326	16.5659	18.8522	18.4644	18.8871	18.4418	17.9194	18.2996	18.727	18.6232	18.574	18.3955	17.9051	17.6067	18.4952	18.1485	18.1963	18.4121	18.4365	18.2498	18.7506	18.6494	19.0682	18.77	18.5127	18.5969	19.0031	18.8129	19.0137	18.8562	19.1844	19.804	19.1721	19.011	19.3273	18.8426	19.6696	18.9172	19.453	19.6644	17.5977	18.8531	18.9177	18.8892	18.1446	18.4116	18.6639	18.8057	19.0646	18.6988	19.1381	18.9188	18.749	18.8235	18.1068	17.321	17.4483	18.0352	16.5363	16.6044	16.5828	17.644	18.2174	17.6067	17.7071	18.2709	16.9675	17.6969	17.5936	17.6647	17.616	17.6128	17.9556	17.8857	17.1248	17.8191	17.1294	17.1439	17.3387	17.6852	17.1361	17.6259	18.5879	18.8555	18.5287	19.3698	17.7971	18.179	18.5145	18.3406	18.0358	18.0757	19.0142	18.8978	19.4531	18.5667	18.7636	18.7804	18.439	17.8902	17.7036	17.0578	17.5182	17.7141	18.1729	17.8723	17.6821	17.8164	16.6685	17.0034	16.8047	16.605	17.0017	17.5049	16.867	16.2991	18.2788
P07311	P07311;G3V597;G3V2U7;G3V3F8;P07311-2	ACYP1_HUMAN	ACYP1	Acylphosphatase-1	12.8185	12.6388	12.8887	12.3305	12.5749	12.7238	13.1887	12.9738	12.6229	13.0119	12.7467	12.4403	13.3435	12.8193	12.8508	12.669	12.4955	12.9406	11.3455	11.8511	12.9155	13.1539	13.5643	13.4672	13.4521	13.3788	13.4447	13.1972	13.1757	12.7719	12.7798	12.9566	12.9662	13.1128	12.7474	12.8226	13.1165	12.9569	13.3776	13.6232	13.135	12.2216	13.3311	13.2067	12.8255	12.59	13.0167	12.7671	13.5112	12.1233	12.6837	12.5387	12.4237	12.6547	11.8439	11.449	12.282	13.4167	11.2639	12.4653	12.5176	12.3543	12.833	12.5624	12.9375	13.1166	12.647	12.254	11.1047	12.5838	13.4766	12.3389	12.71	12.9017	12.9575	12.8624	12.9498	12.3133	12.9893	12.8461	13.5148	11.8431	12.9822	12.8127	13.1677	12.8893	12.4479	12.871	12.6274	12.5231	12.7914	12.9857	12.9766	12.6258	12.8217	13.063	13.0873	13.0519	12.6495	12.8655	11.4805	11.7469	13.1246	13.4436	11.8526	11.0248	12.3477	12.7149	11.7284	12.1258	12.5041	11.1951	12.9288	12.2876	12.9028	11.686	11.9362	11.9849	12.7014	12.8904	12.611	13.1357	13.2245	13.41	13.1399	13.5356	12.9817	12.4107	13.362	13.1791	11.7046	13.5458	11.5647	11.3977	12.4618
P07332;P07332-3	P07332;P07332-2;P07332-3;P07332-4;E7ENM8	FES_HUMAN	FES	Tyrosine-protein kinase Fes/Fps	11.5948	10.9119	11.7931	11.7349	12.3775	10.8	11.9684	11.2393	11.591	11.9128	11.9666	11.449	11.7419	12.6355	11.1726	12.8006	12.5568	11.131	11.9026	12.5049	11.2264	10.959	10.6838	12.3464	11.7061	10.2914	12.1418	11.9894	12.9741	10.512	11.715	11.1938	11.6216	11.1872	12.0066	11.4873	11.7556	12.5296	10.5436	12.1454	12.6872	12.898	11.6077	12.4014	12.8849	12.1023	11.0027	12.108	12.9303	13.2604	13.8135	13.4766	12.5218	11.9558	11.8269	11.5271	13.4471	11.7108	12.9702	13.1601	13.1761	13.818	12.5756	12.9652	13.3652	12.7293	13.4817	13.5192	13.7077	12.1056	12.8082	12.9387	11.9503	11.0448	11.2875	12.073	11.0025	10.8768	11.055	12.1189	11.4993	12.4079	11.8822	11.2288	11.6228	11.2688	11.6175	12.1309	10.9159	11.1161	10.9506	11.4511	10.5706	12.42	12.1432	10.3777	10.7448	12.3308	11.8227	11.8003	13.5371	13.043	12.9401	12.9201	14.1015	13.4886	13.1332	14.1797	14.1052	14.2569	13.5543	13.6851	12.63	12.8425	13.7231	13.7765	13.5636	10.6591	12.4463	11.8263	10.4479	10.9383	10.8723	11.5996	10.1893	11.7292	11.6279	11.6517	11.3531	11.1793	11.6329	11.9045	11.905	11.8692	12.3488
P07333	P07333;E9PEK4	CSF1R_HUMAN	CSF1R	Macrophage colony-stimulating factor 1 receptor	10.6052	11.6542	10.4647	12.4175	11.4972	10.5304	11.9877	10.3829	12.4576	11.0922	11.2223	12.044	11.1675	12.2014	11.047	11.1233	11.5553	11.3776	11.7999	12.5082	12.0009	11.3689	11.212	11.3543	12.0443	12.0845	11.807	12.3965	12.8964	11.4125	11.3053	12.3781	11.4047	12.0169	12.0939	11.1016	12.4072	10.6587	11.6891	11.9688	10.8443	11.5237	11.9043	11.8827	11.8792	12.2998	11.5452	11.3357	13.0153	12.9931	13.1348	13.1345	12.5693	12.5409	11.8945	12.1636	12.1267	12.1047	12.5721	12.133	13.3831	12.7713	11.7297	12.9552	12.7346	11.9294	11.3063	10.8592	11.6555	12.6179	12.9972	12.4121	13.2019	12.9503	10.9518	11.6685	12.3414	10.9476	11.6174	11.9715	10.8872	12.3356	11.7174	11.8645	10.9304	11.3759	11.1241	10.5956	11.2324	11.0062	9.91212	10.4539	10.8441	11.6899	11.6943	12.0728	12.3379	11.2806	12.7114	12.1938	13.1245	12.787	11.7647	12.0949	12.613	12.7803	13.1171	13.2945	13.0675	13.0332	12.5471	12.8041	11.2734	12.8411	11.6028	13.0857	12.7968	12.418	11.1522	11.4505	10.7458	12.3431	10.2418	11.6543	10.1826	12.6159	11.8728	13.9156	11.517	11.2362	12.0857	10.9255	12.6353	11.8591	12.5537
P07339	P07339;F8W787;C9JH19;A0A1B0GVD5;A0A1B0GV23;A0A1B0GWE8;A0A1B0GW44;H7C469;A0A1B0GU92;A0A1B0GU03	CATD_HUMAN	CTSD	Cathepsin D	16.8246	16.6322	16.9463	16.6559	16.9467	16.8146	17.5091	16.8304	16.8044	16.7649	16.4742	17.5478	16.4546	16.8584	17.1767	16.6236	18.6487	19.5675	15.7022	16.2206	18.1078	17.7223	17.3274	17.3904	17.2878	17.66	17.6021	17.1915	17.2368	18.2521	18.2155	18.1388	18.3876	18.7223	18.4303	18.6461	18.2387	18.318	17.5405	17.3227	18.2371	18.5762	18.8337	18.4413	18.3753	17.9889	17.8403	18.2352	18.8114	18.2785	18.357	18.3976	18.3297	18.3069	19.0707	18.8972	17.9177	17.6393	19.4885	19.678	19.9037	19.9257	19.4574	20.2211	20.3054	19.0513	18.8142	19.3076	19.1226	19.0431	19.3645	18.9668	17.1079	17.5022	18.1371	18.4379	19.0817	18.462	18.5834	18.4464	18.3123	18.5465	18.8419	18.4142	18.6824	16.7792	15.8314	16.3408	17.1714	16.5269	16.1964	16.3484	16.5763	16.9202	16.1869	16.119	16.0816	15.9937	16.2086	16.376	18.812	18.9008	19.5125	18.6451	20.932	20.5528	20.3405	21.3292	21.25	21.337	19.597	19.8828	18.67	20.2528	20.3033	20.2355	20.3739	15.7423	15.6755	16.0216	15.9903	15.9785	15.9268	15.7226	15.7032	16.0759	15.9383	16.1656	15.7841	16.1785	15.9678	15.9366	16.8149	16.683	16.8668
P07355;P07355-2	P07355;A6NMY6;H0YMW4;H0YN42;H0YN28;H0YM50;H0YL33;P07355-2	ANXA2_HUMAN	ANXA2	Annexin A2	20.6077	20.2725	20.4337	20.3207	20.3683	20.3884	20.4286	20.4187	20.3974	20.5129	20.3096	20.5363	20.1784	20.8289	20.4779	20.6549	20.4486	20.7237	20.3581	19.7528	20.6531	20.4023	18.9084	18.7872	18.44	18.9435	18.8009	19.0772	19.1617	19.4905	19.4588	19.2032	19.5005	19.7339	19.496	19.4523	19.5251	19.5545	19.4032	19.471	19.6201	19.6213	19.543	19.5114	19.5691	19.7359	19.571	19.7254	20.1506	20.2138	20.1068	19.8887	20.4271	19.7545	20.028	19.7659	20.0286	20.0297	19.6901	19.754	19.913	19.8513	19.8453	19.6555	19.7538	19.834	19.7024	19.6952	19.9136	19.9095	19.8529	19.9506	18.9327	18.9571	19.5037	19.7108	20.107	20.1038	20.0941	19.6746	19.6755	19.6165	19.789	19.7844	19.8482	20.1629	19.7911	20.0153	19.9343	19.7054	20.0671	19.9952	19.7576	20.1121	20.0316	19.7922	20.1345	19.8435	19.799	20.0711	20.0734	19.957	19.9342	20.1571	19.7661	19.6578	19.6696	19.8276	19.7355	19.8516	19.8323	19.96	20.1637	19.6968	19.819	19.9656	19.8374	19.8468	19.6747	19.7387	19.5767	19.5599	19.9582	19.4523	19.5266	19.8838	19.5808	19.9708	19.853	19.5637	19.5406	19.8253	19.7243	19.7141	19.1303
P07357	P07357	CO8A_HUMAN	C8A	Complement component C8 alpha chain	11.1932	10.9551	10.7142	13.0044	11.4789	10.2276	11.1954	11.8312	11.6776	10.4883	11.0228	11.9311	10.8495	11.5231	12.5264	12.0627	11.5097	11.2926	12.0927	11.442	11.5542	11.2194	12.2906	12.6092	12.42	12.1044	12.0563	12.3241	12.9518	11.6002	11.9747	11.7973	12.5279	11.4864	12.4589	12.0796	11.724	12.5003	12.2951	12.797	13.144	12.4283	11.6304	11.8442	12.1184	12.049	11.5372	13.6769	14.2818	14.6253	14.4736	13.7747	13.4049	14.2861	13.9085	14.1559	14.4577	14.3319	14.1352	14.1698	13.8102	14.4089	14.5241	13.8322	13.7752	12.8308	14.1466	13.4887	14.144	13.9289	13.8149	14.0314	13.6675	11.2557	12.3987	11.4914	10.8995	10.9943	12.3372	11.8673	12.0977	12.3102	12.1819	11.5368	11.1224	12.282	12.1727	11.0561	11.624	10.4846	11.0046	11.7472	9.97296	12.5348	11.9076	12.1292	10.844	11.4299	12.2771	9.82331	13.6333	14.1147	13.9415	14.1782	13.8718	13.2726	13.0428	13.6328	13.3111	13.8075	14.2878	14.0143	13.3348	13.6583	13.4136	13.9182	14.0004	11.351	11.2035	12.1387	10.8807	10.6451	10.9471	11.4606	12.086	11.7545	11.7759	11.3437	11.4614	11.0192	10.5393	12.3147	12.8572	12.6998	12.1893
P07358	P07358;F5GY80;F5H7G1	CO8B_HUMAN	C8B	Complement component C8 beta chain	13.7057	12.9099	12.4814	13.4109	13.435	13.8593	13.9368	11.0221	13.3058	12.0059	12.4149	12.471	13.0847	12.0767	13.0088	12.6476	12.7264	12.3325	10.8051	12.3839	12.4413	12.8769	11.7807	12.323	12.359	11.8232	13.1488	10.4639	12.1247	11.9665	11.531	12.5377	11.9524	11.8842	12.5614	11.6011	11.1515	12.1333	11.6257	12.3104	12.6258	11.1663	12.388	14.1767	12.5772	11.2351	10.4857	12.6582	13.8195	14.0835	14.2077	13.3744	13.0429	13.8341	13.2812	12.3957	13.821	13.9423	12.8559	13.4281	13.7535	13.2767	13.6397	13.1002	13.4544	12.4044	13.1516	13.2619	13.6171	13.5867	13.5224	13.0192	11.6534	9.42592	11.2986	11.1693	12.3471	11.3369	12.0625	11.4536	11.8641	13.0035	12.5044	11.1388	14.1388	13.9744	13.3587	13.5796	12.8372	12.5677	13.265	13.3067	12.3623	13.8024	11.9741	11.6526	13.2677	12.7253	13.1564	13.0608	13.1252	13.5052	13.9005	14.3852	13.2185	13.0032	13.1399	12.7965	13.205	13.0832	12.9364	13.7535	13.8127	13.11	13.3513	13.254	13.7682	13.8712	10.7655	12.9557	13.3915	13.2207	13.2821	13.9415	12.2412	13.4514	11.7808	10.5278	12.1018	13.7661	11.8025	12.1979	11.1524	12.1017	12.6546
P07360	P07360	CO8G_HUMAN	C8G	Complement component C8 gamma chain	11.9064	10.9514	11.0369	11.6517	11.0453	11.1219	11.3028	11.0425	12.3877	11.0893	9.58014	10.9656	12.235	12.9738	11.1359	12.2241	13.1478	10.4574	11.0005	10.7293	11.4087	11.617	11.8426	11.1451	11.9509	11.3188	11.9955	12.7961	11.5539	10.8048	11.1861	11.8931	11.3855	10.9325	10.5007	12.1676	11.5634	10.6439	12.4465	11.603	12.7922	12.0486	11.0565	12.01	11.8361	11.9425	11.7398	11.7653	11.9124	13.5825	13.5643	12.8273	11.5606	13.0575	13.4861	12.7937	13.2379	13.2621	12.2558	12.8061	12.6485	12.8831	12.7957	12.6737	12.647	12.1666	12.4388	12.4583	12.8036	12.7614	12.7763	12.6899	11.7645	11.8654	10.8027	12.7669	12.3797	11.141	11.8944	11.5512	10.9186	11.8336	12.6669	11.9619	11.6994	10.8985	11.7145	11.7828	12.2145	12.0309	11.8799	11.5362	10.6385	11.2523	12.3201	10.7735	12.2324	11.4176	9.96193	11.9206	12.9561	12.3039	12.7237	13.6956	12.5495	10.5508	12.1834	12.345	12.2457	12.4963	13.0131	12.825	13.3039	12.3705	11.8151	12.372	13.1021	10.7002	12.37	11.5869	10.6571	11.4126	11.5998	10.7571	11.4986	11.8209	11.1526	11.9805	11.0841	11.7874	10.6377	11.9004	11.9121	12.2265	11.7856
P07384	P07384	CAN1_HUMAN	CAPN1	Calpain-1 catalytic subunit	17.458	17.4371	17.415	17.4846	17.7475	17.4566	17.303	17.6968	17.3729	17.5131	17.4745	17.9764	17.2128	16.1487	17.7032	17.6149	17.6363	17.8603	17.3636	17.0559	17.7493	17.4787	16.9724	16.8499	16.6276	17.1826	16.6192	16.9101	16.8212	17.5394	17.5825	17.3279	17.4726	17.6604	17.555	17.5457	17.5752	17.4703	17.134	17.169	17.0211	17.3182	17.3782	17.2023	17.2786	17.611	17.4623	16.9388	17.1205	17.0834	17.2659	16.8837	17.9951	17.0157	16.8016	16.9319	16.9672	17.0854	16.9439	16.9422	16.846	17.0109	17.3137	17.0854	16.9028	17.168	16.904	16.8565	16.8523	17.1624	17.0496	16.7742	17.1424	17.2534	17.7063	17.7675	18.6837	17.8869	17.9377	17.7481	17.2796	17.5014	17.6654	17.5226	17.7617	17.2736	16.9548	17.2144	17.1097	16.9684	17.2116	17.1359	17.1285	17.1437	17.0801	16.9656	17.17	17.0342	17.0856	17.1872	16.7194	16.9554	17.0869	16.7333	16.9885	17.1026	17.0034	17.0428	16.9215	16.9358	16.7914	16.9199	16.6782	16.7582	16.7707	16.8647	16.7901	16.6064	16.8221	16.752	16.6276	16.8474	16.9753	16.6055	16.8177	16.9111	16.7845	16.741	17.043	16.6543	16.6717	16.9039	17.1851	16.7122	16.8147
P07437	P07437;Q13885;P68371;Q9BVA1;P04350;Q13509;Q5JP53;Q5ST81;Q13509-2;A0A0B4J269	TBB5_HUMAN	TUBB	Tubulin beta chain	20.3985	20.5321	20.6608	20.2384	20.3548	20.6067	20.3098	20.4539	20.4938	20.4607	20.5664	20.3151	20.5114	18.5356	20.5651	20.3664	20.1588	20.0991	20.6595	20.0711	19.9958	20.0839	19.9391	19.7877	19.2917	19.6545	19.3846	19.6371	19.5681	19.5197	19.591	19.825	19.356	19.5364	19.6212	19.4189	19.3783	19.7555	19.8756	19.6758	19.4634	19.5823	19.444	19.2901	19.5536	19.3554	19.3758	19.7382	20.0321	20.3848	20.0177	19.5332	19.8656	19.752	19.6405	19.4168	19.6064	19.6853	19.4934	19.804	19.8688	19.8213	19.5988	19.3893	19.507	19.4013	19.4635	19.315	19.62	19.3114	19.2663	19.5248	20.2213	20.2115	20.1788	20.1281	19.8959	20.1187	20.2674	19.8658	19.8973	19.9597	19.7599	19.6141	20.0113	20.6022	20.7396	20.6995	20.594	20.5576	20.6734	20.606	20.6948	20.5239	20.6953	20.6553	20.7822	20.7774	20.8768	20.7593	19.8654	19.8066	19.7198	19.6738	19.6457	19.6171	19.7226	19.8306	19.9896	19.7505	19.8007	19.573	19.6006	19.3177	19.4392	19.2909	19.3415	20.6537	20.5998	20.7045	20.4527	20.4689	20.748	20.432	20.7829	20.8356	20.5754	20.8255	20.7642	20.5622	20.6939	20.8304	19.9676	19.7888	19.3741
P07478	P07478;A0A0J9YYC8;A6XMV9	TRY2_HUMAN	PRSS2	Trypsin-2	12.8969	13.5488	12.8363	12.8016	13.31	12.5167	14.3721	13.0091	11.389	14.7005	14.1114	12.2369	11.4637	12.6394	13.4443	14.6202	14.2724	14.1173	13.4607	13.7741	15.6192	15.3822	13.2387	12.9916	12.8654	12.8906	13.8918	12.0344	13.4501	13.9832	14.2064	14.353	12.8893	13.0171	13.4815	12.6931	12.6571	12.9867	14.3154	12.6334	13.5864	12.6165	13.2303	14.4355	13.1357	13.6015	13.2563	13.7546	13.4923	12.1319	14.81	13.4142	12.2164	14.3354	14.7723	15.0897	13.4066	14.6973	14.7523	13.3237	13.8814	13.3191	13.5968	13.4681	13.8384	13.7864	13.7519	14.0994	13.8164	14.5182	15.1862	14.4802	12.7857	11.5916	12.6013	14.0175	13.2868	13.1995	13.9788	12.3957	13.3985	14.4358	12.8103	13.5775	14.6807	12.7857	13.0461	13.5065	12.8159	11.9097	15.5072	12.6304	13.4168	13.3129	14.1228	14.1287	11.116	12.6561	12.8436	13.2953	15.1417	14.1419	14.0265	15.5357	12.8221	11.0934	13.0408	10.7428	13.2594	13.254	13.7124	14.8854	13.7647	13.7271	14.2573	14.6163	14.6504	12.308	13.0027	13.6581	13.2695	12.6578	12.9391	12.661	12.788	13.5023	13.0769	12.9902	13.1734	13.2432	13.448	13.4933	15.731	12.8159	16.0023
P07585	P07585	PGS2_HUMAN	DCN	Decorin	15.0999	11.0564	12.3486	11.4589	11.9721	11.0969	12.721	11.1503	11.4574	16.6478	11.649	11.8489	10.7527	11.6607	11.8419	18.9636	12.8595	11.3642	18.5599	18.8852	17.6666	18.625	17.4163	17.7819	17.1268	16.7605	16.9429	17.1981	17.3228	17.0682	17.1495	17.1465	17.2264	16.8286	17.2106	17.0412	16.5771	17.3196	16.5827	15.9967	18.0852	17.1575	16.7318	17.1397	17.014	15.5891	16.2415	19.319	20.0602	20.2532	20.2667	19.1897	18.5665	19.5689	18.9195	18.8039	19.3681	19.2044	18.9932	19.4472	19.5859	19.4982	18.0413	18.6177	18.8081	18.095	18.8404	18.6772	19.0805	19.2371	18.8531	18.8685	17.4265	17.0368	15.6175	16.0653	15.1148	15.2192	15.6882	16.2499	16.125	15.3098	15.9353	15.9089	15.1207	11.739	11.1154	12.4245	10.9953	16.5264	11.5203	11.6078	11.4041	12.4308	11.2119	11.3849	11.2397	12.7308	16.5375	16.4037	19.2304	19.7357	19.5903	18.9444	18.8878	18.732	18.8074	19.1104	19.2249	19.0296	18.9259	19.1833	19.4393	18.642	18.8993	19.1732	18.9971	11.605	11.5677	10.6854	12.5636	15.8984	12.6363	11.3125	11.2126	12.2064	11.3324	11.4704	11.7318	11.0367	11.7292	11.8273	19.5908	12.6663	18.2032
P07602;P07602-2;P07602-3	P07602;P07602-2;P07602-3	SAP_HUMAN	PSAP	Prosaposin	14.0964	14.5308	14.586	14.6933	14.6223	14.3988	14.6696	14.1775	14.4435	14.6907	14.0867	15.0278	13.5752	15.5148	14.7672	14.4584	15.2978	15.3083	13.7952	14.9167	15.0608	15.1414	15.1095	15.3788	15.1838	15.4762	15.9092	15.2234	15.2715	15.6518	15.9282	15.4837	15.5857	15.6074	15.9541	16.1611	15.327	15.8796	15.4218	15.1362	16.0742	16.3563	16.1807	16.0003	16.1589	15.7756	15.6321	16.2274	16.5408	16.7109	16.7667	16.4697	16.1922	16.01	16.9028	16.6553	16.1714	16.1174	16.9468	17.0686	17.2828	17.4045	16.2592	17.5382	17.8518	16.4726	16.7804	16.9721	17.2631	16.8905	17.4503	16.7216	15.2829	15.6269	15.8385	15.8161	16.3301	16.0317	16.034	15.5884	15.8742	16.4523	16.2579	15.9676	16.1592	14.6838	14.0015	14.6303	14.3126	14.3272	14.3472	14.356	14.502	14.5071	14.3103	14.3746	14.6184	13.1974	12.691	15.0915	16.7081	16.9825	16.7743	17.1554	18.3147	17.8426	17.763	18.4115	18.7298	18.8044	17.3981	17.2821	16.6214	17.9923	18.0411	18.1557	18.0797	14.4288	14.0189	14.3016	14.3468	13.8802	14.3929	14.1948	14.3192	14.2996	14.164	14.5194	14.564	12.6338	13.1454	14.1682	14.104	14.6375	14.653
P07686	P07686	HEXB_HUMAN	HEXB	Beta-hexosaminidase subunit beta	15.2929	15.2585	15.3391	15.4482	15.773	15.4682	15.1728	15.2914	15.0944	15.1359	15.0342	16.2013	15.102	15.9599	15.5213	15.3466	15.8601	16.9086	15.0834	15.1788	16.1167	16.0411	15.8149	15.7612	15.7951	15.9786	15.925	15.7994	15.6888	16.1582	16.0541	16.0894	16.0986	16.2694	16.2358	16.3174	16.1036	16.26	15.7412	15.5185	15.6636	16.3569	16.3765	16.2592	16.4447	15.8515	15.7593	15.711	16.4039	16.1242	16.3922	16.1666	15.9196	15.9829	16.2638	16.356	15.7777	15.4568	16.6016	16.9561	17.2243	17.2614	16.6175	17.2047	17.0577	16.3509	16.1972	16.5812	16.755	16.3804	16.7233	16.059	15.9087	16.0357	16.2411	16.2579	18.7586	16.693	16.7237	16.3358	16.0402	16.3705	16.6411	16.2864	16.7754	15.3204	15.2964	15.3361	15.3316	15.5438	15.2819	15.5073	15.4347	15.3792	15.495	15.2091	15.4682	14.9033	14.9563	15.2289	16.3989	16.5131	16.7777	16.3805	17.7306	17.4963	17.1849	18.0612	18.0162	18.2849	16.7206	16.8481	16.5614	17.3241	17.5142	17.1999	17.4663	15.2179	15.1641	15.0084	15.2942	15.0898	15.2467	15.3171	15.1168	15.1669	15.2021	15.0885	15.0977	14.7391	14.7285	15.1436	15.6522	15.1237	15.6107
P07711	P07711;P07711-3;A0A7I2V484;A0A7I2V5M3	CATL1_HUMAN	CTSL	Procathepsin L	11.6058	10.5833	10.9488	10.6603	12.3008	10.9325	12.1413	11.1317	11.6705	11.8316	10.8669	13.1836	12.1	11.7344	12.0247	12.25	12.653	16.4751	11.6387	12.1986	11.4378	14.3861	12.4198	13.193	13.6688	13.1624	11.8845	12.8554	13.2258	13.4972	13.8655	13.2749	13.4633	13.3086	13.7743	14.0874	13.474	13.9561	13.8901	12.2273	13.424	13.8418	13.8452	13.9628	13.9088	13.9947	12.5081	14.0868	14.7933	15.0684	14.7594	13.9797	14.5912	14.065	14.3416	14.5325	13.8783	13.927	14.9819	15.6012	15.679	15.6322	14.79	15.4286	15.6784	14.6473	14.4502	14.8803	14.9885	14.6005	15.3284	14.7839	12.3259	13.5856	13.1431	13.4004	15.808	11.7851	12.8516	13.2666	13.5099	12.4912	13.8372	13.6404	13.8132	11.1163	11.2453	12.2388	13.2107	11.2604	10.7048	11.5731	11.8592	11.1041	11.5253	11.4306	10.7389	11.24	11.3614	9.96361	15.2327	15.3444	15.3179	11.8346	16.3801	16.1103	15.5828	17.0166	17.0837	16.8586	15.1605	15.5327	14.2596	15.8422	15.6835	15.7571	15.6274	12.362	12.072	10.7122	11.8899	9.42547	11.933	11.8772	11.5035	10.45	10.6646	11.4959	10.1864	11.1661	12.0237	11.566	12.0575	12.9914	12.0527
P07737	P07737;K7EJ44	PROF1_HUMAN	PFN1	Profilin-1	19.6604	19.5597	20.091	19.602	19.6421	19.9168	19.6533	19.7999	19.8897	19.879	19.8121	19.5094	19.9042	19.9382	19.8049	19.097	19.079	19.0119	19.2841	19.2861	20.2468	19.8746	19.9937	19.8757	19.3908	19.7892	19.4207	19.7685	19.7906	20.1945	20.1949	19.984	20.1451	20.3538	20.3176	20.0615	20.225	20.2374	19.9859	20.0723	19.877	19.9476	20.0138	19.8733	19.9909	20.1791	20.0508	19.7552	19.8088	20.7592	20.2649	19.942	19.5896	20.0799	19.769	19.5968	19.987	20.001	19.8163	20.0915	20.1395	20.1167	19.8462	20.0732	20.0322	19.6574	19.7633	19.6081	19.7226	19.8489	19.779	19.8733	19.8882	20.0206	20.1995	20.4176	20.2212	20.5734	20.4421	20.2395	20.0723	20.1028	20.0113	20.1316	20.2724	19.6104	19.541	19.7034	19.4813	19.5651	19.6346	19.5976	19.5166	19.6672	19.7733	19.6068	19.6653	19.9637	19.9742	19.6806	20.0538	20.1436	19.985	19.6067	20.0983	20.0857	20.0734	20.3705	20.2612	20.4365	19.9725	20.0084	19.6852	19.7449	19.9403	19.8534	19.9322	19.3175	19.306	19.4775	19.4651	19.4111	19.8401	19.317	19.3493	19.8174	19.4935	19.5647	19.7218	19.9269	19.7461	19.6699	18.7993	18.3816	19.1228
P07738	P07738	PMGE_HUMAN	BPGM	Bisphosphoglycerate mutase	13.5306	10.4994	11.1102	11.0698	12.1679	11.5028	11.7498	10.6691	10.4144	12.9018	11.4093	11.2161	11.4874	12.0341	11.7072	11.577	12.4246	12.383	10.7292	10.9065	11.8989	11.8135	12.4564	11.9269	12.8062	12.5617	12.4915	12.5419	12.6485	10.7419	12.0671	12.7537	12.6162	12.4138	11.4208	12.7637	12.5134	12.013	11.7767	13.0366	14.0341	12.1792	12.6508	12.2066	12.8311	12.4336	11.6547	14.4821	14.2975	14.6179	15.2737	14.969	14.2236	14.4971	14.7147	13.1808	14.3182	13.606	13.0113	15.3399	14.5282	15.0827	14.1321	14.3483	13.5961	13.7079	11.6574	12.4412	13.9319	13.3229	11.6639	12.9729	13.8048	12.3578	11.1647	10.6939	11.0775	12.3376	11.4607	12.7633	12.0079	11.5619	11.2113	10.777	12.3049	11.9821	9.85371	11.6571	10.4835	13.1001	12.0745	11.5594	11.7426	13.3738	11.6842	12.6891	10.8257	11.3123	11.3875	10.9394	14.0941	13.7874	14.0443	11.6117	14.5491	13.5898	13.9371	13.8554	13.4416	14.1316	13.2762	14.9033	13.5097	13.9597	14.0159	11.9965	12.3985	12.1453	11.5494	11.1105	11.1419	10.732	10.829	11.2879	10.5508	11.6577	12.8836	11.0078	13.1765	11.2598	12.0077	10.8802	12.0039	12.7951	12.5772
P07741	P07741;H3BQF1;H3BQB1;P07741-2	APT_HUMAN	APRT	Adenine phosphoribosyltransferase	16.5929	16.3935	16.5649	16.3713	16.362	16.8311	16.4022	16.0917	16.3924	16.5963	16.2084	16.5332	16.1128	15.1811	16.5927	16.4068	16.2089	15.2965	15.7215	15.7511	16.8555	16.7594	17.4155	17.3745	16.8508	17.2091	16.5684	16.9904	16.7328	17.2899	17.3116	17.3366	17.3271	17.3266	17.3571	17.2252	17.3371	17.4213	17.058	16.9241	16.831	17.1955	16.7866	16.8357	16.9835	16.9827	17.0011	17.0526	16.9581	17.0491	17.0468	16.9776	17.4824	17.0065	16.3448	16.4485	16.1272	16.2737	16.8284	17.0106	17.1119	17.1015	17.2346	17.0126	17.0603	16.6755	16.6557	16.5954	16.4678	16.7044	16.5804	16.4605	17.174	17.266	17.4557	17.5396	17.3446	17.3804	17.5339	17.502	17.0646	17.1134	16.9957	17.0581	17.2304	16.2954	15.8264	16.4915	16.2386	15.9526	16.4715	16.4574	15.8308	16.6229	16.2271	15.8779	16.6019	16.1972	15.9123	16.5635	16.9917	16.9349	17.1654	16.2642	17.2033	17.0645	17.0652	17.0162	17.0736	17.1387	16.737	16.4915	16.3567	16.4397	16.6829	16.4607	16.6265	16.2701	15.9191	16.0976	15.9357	15.8041	16.2386	16.2348	15.7616	16.2237	15.9708	15.7998	16.1868	16.0017	15.6957	16.151	16.1265	15.3744	16.2745
P07766	P07766;E9PSH8	CD3E_HUMAN	CD3E	T-cell surface glycoprotein CD3 epsilon chain	10.9242	11.5224	11.0509	11.2752	12.2626	11.318	12.0472	11.959	11.1192	11.225	12.0088	14.5099	10.5489	12.5915	10.9426	12.0725	11.2273	11.7799	12.5514	12.8385	12.3164	11.1881	12.399	12.018	11.7404	10.2785	13.1233	11.7044	12.5224	11.0569	12.7461	12.6088	12.1415	12.1023	11.8846	12.7447	12.356	11.8876	11.085	12.4239	11.4705	11.1741	11.596	11.3386	10.2716	10.8549	11.3112	12.9641	12.7954	12.484	12.1361	11.8326	11.3319	13.7544	11.473	13.0491	11.847	11.9829	11.7453	12.205	11.2678	11.4707	12.0779	11.8387	12.8034	10.4809	11.3335	12.3538	12.9957	13.1765	11.7797	12.6843	10.7994	12.3402	12.4151	11.7175	11.4842	13.3111	11.2259	10.9272	12.0257	11.6468	11.3715	13.8878	11.859	10.5572	10.7884	11.8233	11.3149	11.5951	11.7147	11.0972	11.013	11.9771	12.2739	11.9309	12.3446	12.2028	11.1411	11.8054	14.4447	14.4797	14.6051	12.3358	13.7733	13.2949	12.5837	13.8769	13.9187	14.0494	13.8038	12.7311	14.7067	12.9114	14.271	13.1907	14.1278	10.4816	10.4623	11.5622	13.9116	11.1499	11.1153	11.9918	10.7686	12.1844	11.5829	12.0271	11.5921	12.0573	11.5638	12.4739	11.8856	12.6717	11.3218
P07814	P07814	SYEP_HUMAN	EPRS1	Bifunctional glutamate/proline--tRNA ligase	17.4164	17.3264	17.5128	17.324	17.3829	17.4236	17.1738	17.4643	17.3367	17.4055	17.558	17.248	17.1439	18.1144	17.3547	16.9373	16.873	16.7712	16.9845	16.8521	16.7762	16.7691	16.5294	16.3555	15.9811	16.3117	16.0838	16.4144	16.1024	16.6143	16.4866	16.5252	16.4509	16.4486	16.5008	16.3738	16.4688	16.5206	16.537	16.6195	16.3697	16.5496	16.5643	16.2142	16.5484	16.7589	16.5571	15.9701	15.9016	15.8405	15.7476	15.8116	16.5209	15.8155	16.0988	16.099	15.857	15.838	16.0076	16.2102	16.2512	16.3515	16.6002	16.0715	15.9383	16.3105	16.162	16.0521	16.0941	16.245	16.0744	16.1151	16.4861	16.4999	16.859	16.8562	16.5287	16.656	16.6245	16.5853	16.6548	16.6529	16.6781	16.6636	16.8589	17.3505	17.3396	17.3656	17.3726	17.3001	17.38	17.376	17.3496	17.3036	17.437	17.3425	17.4934	17.0905	17.2225	17.4081	15.7692	15.8674	15.6847	15.8262	16.1415	16.2432	16.1818	16.2215	16.1718	16.1513	16.0908	15.7801	15.8518	16.0671	16.2467	16.0663	16.0457	17.2248	17.2564	17.2426	17.1357	17.2014	17.3112	17.0918	17.3944	17.3076	17.2111	17.3949	17.4038	16.9715	16.9057	17.2985	16.6437	16.6915	16.2929
P07858	P07858;A0A7P0NGZ6;E9PCB3;E9PS78;E9PSG5;E9PQM1;E9PR21;E9PNL5;E9PLY3;E9PKQ7;E9PHZ5;A0A7I2YQK9;A0A7I2V2J1;A0A7I2V302;A0A7I2V440;A0A7I2V4S6;A0A7I2V4Z9	CATB_HUMAN	CTSB	Cathepsin B	15.0122	15.2256	15.6307	15.1553	15.6017	15.5393	16.3194	15.4065	15.5361	15.32	15.2068	16.2841	15.4592	15.6724	15.8806	15.5653	16.0845	17.7458	15.1536	15.3443	17.0395	16.8321	16.7314	16.8024	16.623	16.7931	16.9065	16.5362	16.2493	17.2966	17.1507	17.3128	17.347	17.4875	17.425	17.2413	17.3406	17.5384	16.9384	16.8815	17.5117	17.4457	17.4701	17.394	17.0933	16.5068	16.3107	17.2619	18.3187	18.0479	17.8912	17.6157	18.2031	17.0538	18.1582	18.0979	16.8842	16.2546	18.1524	18.6584	18.7645	18.821	18.2804	19.0835	18.7794	18.0874	18.0296	18.2896	18.2514	17.5104	18.047	18.0451	16.8859	17.2004	16.9069	16.9822	18.0161	17.7221	17.6644	17.2543	17.4879	17.8845	17.6664	16.9522	16.9151	15.7856	15.7056	15.2658	17.0965	15.7562	15.4487	16.0906	15.8856	16.0089	15.3722	15.1634	14.9844	15.2128	15.0417	15.6823	17.83	18.1632	18.1639	17.8004	19.7278	19.2015	19.0829	19.8413	19.7546	20.1535	18.6714	18.2449	17.6721	19.1325	19.1581	18.5399	18.6799	15.6551	15.6932	16.1372	15.7984	15.6926	15.9109	15.9469	15.8504	15.7072	15.9746	15.5288	15.5902	15.2237	12.8956	15.5133	15.3109	15.8005	15.7327
P07900;P07900-2	P07900;P07900-2	HS90A_HUMAN	HSP90AA1	Heat shock protein HSP 90-alpha	20.2617	20.259	20.4687	20.239	20.2528	20.4313	20.2769	20.2134	20.2561	20.3118	20.344	20.0972	20.2318	20.3477	20.1965	19.197	19.0974	19.0857	19.5276	19.0112	19.3878	19.5208	19.7974	19.6532	19.2134	19.5686	19.1302	19.3853	19.1125	19.665	19.6922	19.5879	19.5172	19.5765	19.6675	19.4726	19.5505	19.6481	19.5694	19.4826	19.1925	19.249	19.2629	19.1424	19.1738	19.389	19.2596	19.3732	19.0345	19.0269	19.0359	19.0444	19.3714	19.1211	18.7586	18.8303	18.8992	18.7557	19.1177	19.1914	19.2072	19.2226	19.28	19.1421	19.0405	19.1347	18.8122	18.8618	18.8933	18.9816	18.8842	18.8308	19.8941	19.7977	20.0723	19.9869	19.6596	19.8975	19.8188	19.8111	19.5685	19.6802	19.4194	19.5097	19.7429	20.2918	20.3048	20.3147	20.3225	20.171	20.3621	20.3102	20.2224	20.2127	20.4346	20.2712	20.4162	20.2398	20.1696	20.3694	19.1721	18.9929	19.0326	18.7364	19.2188	19.2309	19.175	19.2136	19.1879	19.2174	19.0863	18.8964	18.8354	18.8065	18.8098	18.8579	18.815	20.2819	20.2598	20.1432	20.2399	20.16	20.4347	20.198	20.2391	20.4146	20.247	20.3913	20.3858	20.2858	20.1283	20.3542	18.8348	18.8966	18.9627
P07902	P07902;P07902-2;G3V4G9	GALT_HUMAN	GALT	Galactose-1-phosphate uridylyltransferase	14.6089	14.3431	14.0529	14.2567	14.3272	13.8619	13.6546	14.4227	14.1114	13.9473	14.3653	13.9119	14.5121	15.7526	14.339	14.7194	14.4768	12.8441	13.5408	14.2988	14.0636	13.9785	14.5542	14.6125	14.3638	14.3358	13.7445	14.0626	13.894	14.3612	13.5712	14.469	14.1808	14.7601	14.4923	14.1828	14.3154	14.3615	14.2034	13.6582	13.9709	14.5047	13.9946	13.7551	14.7183	14.2089	14.3417	13.9468	14.3517	14.6258	14.6784	14.5168	13.4405	14.4504	13.9608	13.2618	13.7886	14.2608	14.9796	14.8025	15.0296	14.5134	14.2609	14.9991	13.8865	14.1104	13.8256	13.8482	13.9973	14.1881	14.1526	14.1662	14.314	14.814	14.4318	14.3833	14.2912	14.7277	14.0561	14.5305	14.4643	14.5554	14.397	14.5506	13.6043	14.3059	14.194	14.3728	14.1219	14.5043	14.09	14.1426	14.2936	13.9913	14.7059	14.2408	14.0307	14.1249	14.2138	13.9062	14.5456	14.7315	14.5109	13.6741	14.8685	14.7428	14.8047	14.6007	14.3974	14.6454	14.6002	14.2179	14.2322	14.3185	14.6938	14.4656	14.3613	14.4208	14.6067	14.3006	13.962	14.4383	14.3018	14.217	14.3156	14.138	14.6123	14.3624	14.4299	14.2052	14.4019	14.1048	14.2014	13.976	13.9953
P07910-2	P07910;B4DY08;G3V5V7;G3V555;G3V4W0;G3V575;G3V576;G3V4C1;G3V2Q1;G3V2D6;P07910-2;P07910-3;P07910-4	HNRPC_HUMAN	HNRNPC	Isoform of P07910, Isoform C1 of Heterogeneous nuclear ribonucleoproteins C1/C2	19.7144	19.5491	19.8063	19.6772	19.5405	19.8201	19.6047	19.5859	19.6753	19.4485	19.4621	19.3011	19.4892	18.2518	19.5173	18.1562	18.3693	18.2973	18.5385	18.4354	18.9667	18.9246	19.5352	19.5278	18.8906	19.2455	19.3073	19.5252	19.2149	19.1933	18.997	19.0247	19.2263	18.9927	19.3315	19.1644	19.278	19.2663	19.4747	19.2881	19.0201	19.1069	19.2375	19.0543	19.2846	19.2187	19.3169	18.9776	18.8417	18.7566	18.6798	19.0511	18.5054	18.7543	18.9229	18.9537	18.8715	18.9225	18.5859	19.0255	18.931	18.9601	18.5374	18.8923	18.8932	18.4679	18.9816	18.9576	18.9923	18.7782	18.8412	18.9428	18.9231	18.2695	18.8411	18.9627	17.9301	17.905	17.7413	19.0444	18.622	18.2436	18.1917	18.6294	17.7597	19.4659	19.6202	19.6667	19.3221	19.4868	19.8286	19.5012	19.114	19.7756	19.3634	19.5259	19.6413	19.5134	19.2317	19.6764	18.8519	18.9114	18.9207	18.8447	18.8742	18.9637	18.9706	19.1435	19.2415	19.1272	18.9044	18.8121	19.0877	18.834	19.009	18.9261	19.0403	19.9824	19.9582	19.9438	19.8125	19.9203	20.1681	20.066	19.7168	20.0348	19.5968	19.6306	19.7639	19.6767	19.7718	19.9416	18.0788	18.2259	18.8362
P07942	P07942;C9J296;E7EPA6;G3XAI2;A0A7I2V2J0;A0A7I2V2R2;A0A7I2V2T9;A0A7I2V3I5;A0A7I2V3J7;A0A7I2V407;A0A7I2V4J9;A0A7I2V5R0;A0A7I2V5X5;A0A7I2V682;A0A7I2V5T9	LAMB1_HUMAN	LAMB1	Laminin subunit beta-1	17.6527	17.007	17.609	16.5354	16.9621	17.3708	17.3539	16.2632	17.753	17.4848	17.0751	17.2397	16.9178	16.6469	17.978	16.0589	15.3454	16.0329	16.7723	15.7797	15.3922	16.1473	15.6318	15.7252	15.6941	15.1111	15.2922	15.7272	16.4806	15.3922	15.0436	15.341	15.2562	15.3501	15.3048	15.1851	14.8926	15.1528	15.4296	14.7728	16.1476	14.774	14.9415	14.8124	15.0635	14.5096	14.7082	16.2036	17.1636	17.6863	17.4654	16.7346	16.3487	16.8409	17.0319	16.4028	17.3575	17.4448	16.3009	16.9246	16.6416	16.856	15.8425	16.0562	16.3299	16.274	16.3667	16.0446	16.2898	16.6555	16.5732	16.6289	15.8424	15.825	14.2488	14.673	13.8866	13.9397	14.2506	14.6944	14.9981	13.9147	14.7124	13.9135	12.8174	17.3521	16.6153	17.4131	17.1732	16.1004	17.0412	17.3003	16.0527	17.2495	16.6606	15.9824	17.106	16.9375	15.9648	16.5069	16.7135	16.12	16.2085	16.8215	15.9666	15.9447	15.9903	16.1039	15.7276	15.7819	16.5547	16.7589	16.3747	15.4558	15.5757	16.1359	15.7862	16.5433	16.2759	17.3066	17.1837	16.3388	17.2021	16.1659	16.1181	17.1896	16.5452	16.2589	16.8743	16.9374	16.1983	16.9903	15.1591	15.1575	16.0088
P07947	P07947;J3QRU1	YES_HUMAN	YES1	Tyrosine-protein kinase Yes	15.2637	14.9882	15.0395	15.116	15.0369	15.2316	15.2122	15.2237	15.1443	15.504	15.0544	14.8649	14.9383	10.6153	15.0145	14.995	14.7428	14.3531	14.3728	14.4227	14.909	14.6672	14.8921	15.0958	14.8367	15.1511	14.6967	15.2819	14.9297	15.0202	15.2774	15.1568	15.2927	15.3585	15.1663	15.2179	15.1742	15.301	15.0242	15.0712	14.6985	15.0413	15.0985	15.0537	15.0003	15.228	15.1745	15.079	14.7398	14.6901	14.6226	14.5822	14.2385	14.9107	14.419	14.925	14.8148	14.526	14.8047	14.5287	14.841	14.6718	14.5834	14.4869	14.7127	14.3758	14.3799	14.8068	14.4937	14.7139	14.6114	14.8543	14.8753	15.125	15.5283	15.409	15.4692	15.7013	15.9781	15.5895	15.3092	15.566	15.3978	15.4867	15.5483	15.0624	15.2312	15.242	15.1937	15.2746	15.115	15.0233	15.3213	15.3449	15.1131	15.0567	15.2837	15.1006	15.2226	15.1391	14.3712	14.9855	14.6916	14.3007	14.2263	14.5128	14.3783	14.2087	13.9664	14.8588	14.8073	14.7109	14.3092	14.3345	14.4286	14.4189	14.8376	14.9097	15.0738	15.2121	14.9908	15.1001	15.1151	14.994	15.2605	15.2057	14.9602	15.1071	15.2869	15.1501	15.0071	15.1273	14.814	14.9649	14.122
P07948	P07948;E5RJ37	LYN_HUMAN	LYN	Tyrosine-protein kinase Lyn	13.0217	13.0596	12.8943	12.7161	13.3575	13.1101	12.2657	13.2268	12.4666	13.0713	13.1836	12.9745	13.7421	13.7156	12.8714	12.9353	11.622	12.6711	12.6911	12.8699	12.1007	11.9507	12.0437	10.7644	11.4289	11.3719	11.152	11.801	12.5726	11.7226	12.3867	10.2327	11.8219	11.7694	10.8011	12.0646	10.6853	11.3047	11.6896	10.7936	11.9658	12.3033	11.5737	12.3678	12.0908	10.7018	10.3039	12.7163	12.2903	12.724	12.4856	12.62	12.0312	11.3628	12.2645	12.2163	12.2453	12.7955	12.0758	12.0008	11.9647	10.8372	11.9013	11.4021	11.6452	12.026	12.3773	12.1933	11.7197	12.1286	11.4807	12.0082	11.5588	11.8107	10.8005	10.5985	12.0029	12.1702	11.358	12.4348	11.989	11.453	12.7351	12.1553	11.1579	12.9501	12.828	13.0404	12.8159	12.9924	13.3175	12.9514	13.2921	11.8811	13.2869	13.1275	12.6926	11.8895	12.8815	13.0292	12.1137	11.559	12.1464	12.1511	12.6199	12.894	11.981	12.2556	12.7701	12.1758	12.0081	12.3274	12.8114	11.6586	12.4519	11.6029	11.6122	12.7287	12.6921	12.5287	12.2683	12.8239	12.4237	12.2967	12.5244	13.0123	12.6738	13.1809	13.1214	12.7866	13.3019	11.9694	11.9848	12.2675	12.1053
P07948-2	P07948;P07948-2	LYN_HUMAN	LYN	Isoform of P07948, Isoform 2 of Tyrosine-protein kinase Lyn	16.2339	16.3538	16.1801	16.1858	16.2555	16.3201	16.3438	16.4252	16.1737	16.2262	16.4704	16.1559	16.222	16.3889	16.2267	15.6501	15.6569	15.5724	15.6289	15.5291	15.666	15.5919	15.4438	15.5207	15.5809	15.4367	15.5073	15.6171	15.4017	15.2537	15.7189	15.5971	15.3446	15.335	15.5676	15.3891	15.5076	15.6933	15.5507	15.5598	15.5881	15.2329	15.5345	15.8149	15.7865	15.4783	15.4848	15.9301	16.1534	15.6705	16.3433	16.0158	15.4324	15.8643	15.6172	15.8653	15.7219	15.9912	15.921	15.9244	16.0362	16.4867	15.6923	16.4484	16.3153	15.6485	15.6977	16.1037	15.9734	16.2125	16.24	16.2746	15.4556	15.4692	15.3565	15.9219	15.5287	15.6436	16.0121	15.5566	15.4213	15.7112	15.3022	15.6355	15.7503	16.1341	16.2251	16.0643	16.0499	16.1475	16.1421	16.3324	16.3385	15.9805	16.0867	16.3633	16.1695	16.1851	16.4227	16.0849	16.1034	16.5959	16.0307	16.1679	16.4322	16.1683	15.9018	16.5878	16.5819	16.54	16.3983	16.5015	16.2217	16.429	16.6852	16.5518	16.7618	15.5952	15.9354	16.0651	15.9211	16.1635	16.0738	15.8963	15.9627	16.2551	15.807	16.1521	15.9923	16.2891	16.2859	15.9798	15.5831	15.4405	14.9782
P07951	P07951;Q5TCU3;A7XZE4;P07951-2	TPM2_HUMAN	TPM2	Tropomyosin beta chain	10.9878	12.2587	11.4869	11.1792	10.7714	12.1384	12.0274	11.5868	11.2675	9.7029	10.789	12.1715	10.6867	11.5278	11.1873	15.8954	13.585	17.3176	14.5496	14.9601	12.5957	14.4256	15.1256	15.6553	15.4358	14.0338	13.5248	15.4769	16.7064	13.0292	13.5207	13.8513	13.0691	11.7055	12.6795	12.3407	12.7106	12.7521	13.6356	12.6828	13.9898	12.3055	13.5812	12.227	12.6529	12.1319	11.7929	16.6214	16.9288	18.0732	18.0684	16.1238	16.4437	16.9607	16.1176	15.4415	17.4671	17.5134	14.2504	14.1361	14.7616	14.5753	13.5056	12.9983	13.2504	14.6677	15.9155	13.7622	14.671	14.4699	14.3712	14.4907	16.7145	16.53	11.1735	11.3931	11.0825	11.5034	10.8156	11.5114	12.5416	9.99918	11.8312	10.0306	9.53553	12.2207	11.5653	11.7931	12.1631	12.1901	11.0702	11.4594	10.777	11.32	11.1097	11.5182	11.6171	11.7201	11.8691	9.85857	16.6117	15.2061	15.6654	15.0833	14.0074	14.3468	13.1417	14.2704	13.8577	13.9028	15.1066	15.866	16.358	14.0114	12.9316	13.712	13.3573	12.7772	11.2542	12.2196	11.4628	10.1594	9.61801	12.092	10.7442	11.721	11.6976	11.5013	11.7376	14.2296	12.0248	12.062	13.2472	13.7773	14.4258
P07951-3	A7XZE4;P07951-2;P07951-3	TPM2_HUMAN	TPM2	Isoform of P07951, Isoform 3 of Tropomyosin beta chain	11.2961	11.3206	11.0846	10.9338	11.3288	17.0257	13.7974	16.7536	17.2373	11.8716	15.8342	11.7907	18.8043	11.7504	16.0288	18.9411	16.9464	19.8095	18.2206	17.0931	16.4803	17.7247	18.0119	19.2892	18.4175	17.3153	17.4111	19.4406	20.5103	16.4361	16.5491	16.783	16.0781	15.5647	16.0487	16.2671	16.0392	16.2576	17.019	16.5375	17.8154	16.1617	17.2019	16.1189	16.616	16.0036	16.0717	19.6862	20.9166	22.0976	21.5296	20.1936	20.1189	20.5921	19.7907	19.6189	21.5289	21.7195	17.632	17.9149	17.9069	17.6979	16.9467	16.9593	17.1171	17.7783	19.6122	17.6629	18.4682	17.8008	17.1764	17.7908	20.075	20.0058	15.3522	14.389	15.4389	14.5269	15.0917	15.6953	16.4137	14.7184	15.7095	15.7466	13.904	15.2637	11.9992	10.8968	11.9008	11.7166	10.7787	11.217	11.6681	10.9495	15.1559	11.7828	12.0977	22.1511	21.7994	10.4385	19.7348	18.733	18.4728	18.5705	17.2665	16.8689	17.032	17.2411	17.2652	17.3002	18.4746	18.8794	19.8459	17.166	17.1782	17.5023	17.4044	11.9659	11.5217	10.5721	11.6393	11.4691	12.08	10.6961	10.9831	12.4262	11.2066	11.4763	11.715	21.6973	22.1144	11.3289	16.412	16.3873	17.1232
P07954-2	P07954;A0A804HI24;P07954-2;A0A804HKE6	FUMH_HUMAN	FH	Isoform of P07954, Isoform Cytoplasmic of Fumarate hydratase, mitochondrial	17.5467	17.5978	17.7907	17.5504	17.6788	17.7273	17.3299	17.8923	17.5104	17.6957	17.7536	17.5605	17.5166	18.1109	17.7079	17.9973	17.7317	17.0839	16.8024	16.6143	18.0446	17.784	17.6876	17.3878	17.1958	17.4004	17.1776	17.5389	17.2251	17.627	17.6045	17.5508	17.6949	17.8093	17.7547	17.4394	17.5879	17.5797	17.8584	17.7587	17.3953	17.7767	17.7553	17.561	17.6788	17.92	17.8276	16.9555	16.6144	16.3197	16.0745	16.6969	16.5028	16.8427	16.9775	17.2828	16.6813	16.5348	16.791	17.0537	16.9231	16.9382	17.0864	16.9722	16.963	17.1798	17.3473	17.0586	17.0687	17.1494	17.2733	17.1498	17.7378	17.5792	18.0223	17.9862	17.7929	18.049	18.0328	17.7393	17.9003	17.967	18.0963	18.0346	18.1771	17.6576	17.4702	17.556	17.5372	17.4444	17.5468	17.4063	17.4448	17.3399	17.6001	17.5821	17.495	17.4511	17.5479	17.4234	16.5691	16.4759	16.4085	16.7139	16.7491	17.067	17.0002	16.8194	16.8977	16.6211	17.047	16.8883	16.7688	16.9539	16.7854	16.8099	16.6929	17.5512	17.4728	17.338	17.358	17.4369	17.3665	17.5417	17.4741	17.3072	17.38	17.2178	17.387	17.441	17.2594	17.3807	17.6996	17.1446	17.2659
P07996	P07996;P07996-2	TSP1_HUMAN	THBS1	Thrombospondin-1	18.0589	17.9993	18.2633	18.0519	17.9338	18.5871	18.2395	17.3048	18.138	17.1665	17.4617	17.9959	17.6653	15.4082	18.0534	14.4002	13.6745	14.6899	15.2875	14.5546	15.7154	15.435	15.1209	15.2276	14.9957	14.7121	15.5204	15.2597	15.7949	15.3259	15.2505	14.9908	15.3255	14.901	15.0833	15.293	15.0862	15.2174	15.5216	15.4014	15.9452	15.4033	15.5957	15.6897	15.7092	15.6778	15.5421	16.4371	16.6795	16.8989	16.8129	16.4668	15.9903	16.3277	16.4648	16.6054	17.0364	16.7365	16.1292	16.432	16.4583	16.474	15.6984	16.0087	16.1048	15.9085	16.5912	16.4699	16.9095	16.8445	16.8224	16.8761	14.9768	15.0859	14.7877	14.9558	15.0289	15.1596	14.9382	14.9445	15.6587	15.3093	15.7256	15.4883	15.56	17.6834	17.9426	18.1035	17.5187	17.6525	18.0933	17.3899	17.2319	18.0757	16.863	17.2911	17.8881	17.4897	16.9301	17.8004	16.7027	16.5519	16.5888	16.735	16.1073	16.0305	16.0066	16.1691	16.1138	16.2721	16.6857	16.5924	16.6777	16.3956	16.8214	16.859	17.0545	17.2088	17.6509	17.4836	17.1794	17.4745	18.0951	17.8234	17.0361	17.8933	16.5935	17.04	17.5707	17.3184	16.8054	17.2772	13.9602	13.9654	15.1939
P08047;P08047-2;P08047-3	P08047;P08047-2;P08047-3	SP1_HUMAN	SP1	Transcription factor Sp1	12.1527	12.2454	12.2501	12.0144	11.7237	12.1925	12.0522	12.3835	12.222	12.1984	12.3909	11.2307	12.7508	10.9924	12.0975	12.0034	12.1573	11.5799	12.1798	11.9988	11.489	10.2057	12.356	11.8643	12.1945	11.91	12.2704	12.1568	11.3057	11.474	11.342	10.1869	11.2189	11.1237	11.0204	11.8612	11.3138	11.8382	12.0345	11.052	11.4834	11.7218	11.664	10.73	10.5308	11.8978	12.059	10.6109	11.6115	12.2196	11.9682	12.6979	11.7828	10.8058	13.0669	11.0797	10.9996	11.0067	11.7916	10.8441	11.9177	11.8214	11.1438	11.536	10.7822	11.6135	13.4019	10.7438	12.7745	12.4013	12.2403	11.9695	11.8965	11.4705	11.1659	12.4669	10.3494	12.8424	11.6165	11.0382	11.8486	12.0661	12.7795	11.8159	12.2279	11.8227	12.2701	11.0094	11.8335	11.3847	12.2643	11.5714	11.8281	12.8306	10.6716	11.6405	12.0746	10.7135	11.7229	12.5224	12.7352	11.5983	12.4935	12.2407	12.262	10.8223	11.0577	10.9207	11.2091	10.9048	11.6505	11.5302	12.7053	11.2295	10.8238	10.3712	11.6131	12.3702	12.2101	11.7811	12.3645	12.2131	12.6287	12.8024	12.3306	12.0947	12.2504	12.6518	12.6366	12.4581	12.6285	12.3535	12.8611	12.1826	11.6996
P08069	P08069;C9J5X1;H3BSZ8	IGF1R_HUMAN	IGF1R	Insulin-like growth factor 1 receptor	11.9959	12.1771	12.2015	11.5327	11.7146	12.2745	11.9781	11.5321	12.046	11.8621	11.9474	10.8713	11.6908	12.0618	12.5548	12.8707	12.727	11.8701	13.0512	11.8652	12.5278	12.8137	12.8365	11.6658	12.1906	12.2344	12.7519	12.656	12.4926	10.3846	12.4031	11.8636	11.0991	12.021	12.2802	11.8901	11.4382	11.9159	12.4765	12.0972	12.2699	11.3897	11.3028	11.1484	12.0788	12.1757	11.8004	12.1596	12.3236	12.5123	12.8316	12.6732	12.5173	12.0208	12.5562	11.7449	12.6177	13.1292	13.3758	12.3005	11.3885	12.2466	12.0138	11.412	11.5536	11.9962	12.2893	12.1959	13.0209	12.0756	11.8722	11.6618	12.1805	13.3583	10.8857	12.5086	13.0627	11.8904	12.4745	12.7756	12.9926	12.2843	11.7437	12.1933	12.3598	12.2548	11.3065	12.585	11.8527	11.6272	12.2713	11.4184	12.1627	11.6578	11.8802	12.3722	12.1287	11.4755	12.0856	11.8329	13.1712	11.5092	12.2698	12.9972	12.0162	12.1583	11.9575	11.0824	11.4949	11.5527	12.0025	11.6331	12.4617	12.2971	12.2053	11.3885	11.0107	12.1837	12.5127	12.0656	12.2577	12.5814	13.2241	11.7124	12.829	12.712	11.9732	12.4108	12.5764	11.9456	12.8959	12.6425	11.7901	13.7659	12.0179
P08123	P08123	CO1A2_HUMAN	COL1A2	Collagen alpha-2(I) chain	17.6535	18.5277	15.1823	18.3704	17.9957	12.4082	19.513	14.2469	17.3734	18.1838	10.6768	15.1584	17.7942	12.5427	14.5227	21.1079	19.9521	20.0555	20.4344	20.2209	19.4806	20.4187	19.7557	20.2601	19.6414	18.9666	19.5878	19.6873	20.3444	19.0963	19.2941	19.6156	19.2944	18.8546	19.2098	19.1396	18.8494	19.4901	19.206	18.5624	20.4312	19.0882	19.3651	20.0244	19.6473	18.3167	18.595	22.0902	22.6259	22.6675	22.913	22.0946	21.3534	22.4421	21.5151	21.355	22.5789	22.0231	21.3265	21.3699	21.2886	21.4148	20.4565	20.8535	20.9296	20.5995	21.4877	21.1797	21.5008	21.805	21.4319	21.3769	20.0322	19.9696	17.3236	18.0824	17.7206	17.3986	17.9074	18.4942	18.7873	18.3613	18.5786	18.9146	17.5141	14.3815	15.2149	18.6525	15.5041	15.1629	19.1976	18.216	17.6008	15.2685	15.2378	12.3118	17.7711	12.2864	12.1941	13.2672	21.9043	22.0585	22.2261	21.6711	20.7918	20.7712	20.6616	20.8243	21.3709	20.8908	21.5567	21.7553	21.9302	20.9663	21.1854	21.3787	21.3348	14.5526	18.0176	15.5985	15.3315	17.5034	18.3549	18.2459	18.7696	13.1188	14.906	14.8437	14.8515	12.1403	19.4895	13.7107	20.4015	18.9913	19.8161
P08133	P08133;E7EMC6;E5RIU8;E5RJR0;E5RK69;E5RI05;E5RFF0	ANXA6_HUMAN	ANXA6	Annexin A6	12.4676	12.6209	12.3967	12.3975	11.3344	12.5244	13.1589	11.7682	13.0975	12.0774	12.6171	11.9076	14.2175	13.8977	12.6954	17.3728	16.4903	17.1592	17.7862	16.525	16.4329	17.2448	16.8933	17.4161	16.8738	16.4037	16.5807	17.3053	18.119	16.6691	16.6938	16.6499	16.4532	16.214	16.3067	16.7332	16.2314	16.8072	16.2367	15.874	17.4816	16.6595	16.5877	17.1537	17.0231	15.7358	16.1334	18.2051	19.1621	19.6865	19.3975	18.7165	18.2973	18.8263	18.6313	18.248	19.2499	19.4774	18.166	18.6441	18.8732	18.8914	17.8086	18.2037	18.1715	17.6811	18.5375	18.1029	18.7007	18.3835	18.4614	18.5809	17.4459	17.6505	14.9324	15.5107	15.0678	14.778	14.7922	16.0611	16.0817	15.6625	16.1784	16.3354	15.2721	15.0163	14.3351	14.3367	14.7275	13.726	13.8989	14.2397	13.8637	13.4547	14.6676	14.0179	13.8398	14.4165	13.3676	13.3944	18.8591	18.7283	18.6829	18.7344	18.6205	18.3552	18.2638	18.6923	18.8323	18.8652	18.6044	18.7048	19.1325	18.3968	18.8012	18.7147	18.7697	15.6927	14.9477	16.013	16.1001	14.7433	15.0261	14.9057	15.2818	15.0613	15.7177	14.5173	14.5502	15.8689	14.331	15.2824	16.2114	15.6122	17.0073
P08134	P08134;Q5JR08	RHOC_HUMAN	RHOC	Rho-related GTP-binding protein RhoC	15.3551	15.1279	15.3675	15.2634	15.1477	15.051	14.4221	15.5796	14.9336	14.9233	14.9345	15.1928	14.3514	11.9272	15.4644	15.0544	14.6427	14.3385	15.5317	14.3342	14.8376	14.6328	13.9592	14.1922	13.8562	14.1976	12.6849	14.3241	13.327	15.1036	14.7645	14.4789	15.1232	15.2145	14.8489	14.9479	15.1693	14.9245	14.7209	15.0446	14.5713	15.8312	15.0173	14.9617	15.3094	15.5932	15.1711	14.1402	14.5285	15.0868	14.3641	14.3038	13.5978	14.1023	14.8219	14.7805	14.5735	14.4865	14.0402	14.4135	14.5945	14.6728	14.1934	14.6291	14.2821	13.8222	14.4391	14.6953	14.8632	14.3064	14.8294	14.5683	14.0706	13.5624	15.1381	15.044	15.0327	15.3093	14.6161	14.8732	14.7776	14.8928	15.5043	14.4595	15.2077	14.7711	13.9502	14.2029	14.4613	14.5143	14.5092	14.9774	13.5534	14.3297	14.7322	14.1284	14.4156	14.2419	13.9758	14.3606	13.845	14.3105	13.9624	14.1131	14.5372	14.3466	14.2988	14.683	14.3466	14.3951	14.255	14.1942	14.6746	13.4943	14.2042	14.5175	13.8304	14.6246	13.5712	13.9012	14.3372	13.5105	14.2436	13.6041	13.7328	14.5402	14.0629	13.7255	13.9162	12.4901	13.3016	13.64	13.3279	14.3296	13.4442
P08174-2	P08174;P08174-2;P08174-3;P08174-4;P08174-5;P08174-6;P08174-7;H3BLV0;B1AP13;B1AP15	DAF_HUMAN	CD55	Isoform of P08174, Isoform 1 of Complement decay-accelerating factor	11.2443	10.4067	11.2572	11.4704	12.1384	10.9231	11.6425	11.6757	12.6896	11.5547	11.0048	11.259	11.9309	11.818	10.8257	11.3394	12.4371	12.9375	11.1115	14.3051	11.8434	11.9582	12.7408	13.6072	14.1815	12.7631	11.6363	10.3251	14.7402	14.1076	12.9478	12.8213	10.9089	10.7293	12.3846	12.4375	11.2141	11.893	11.5607	11.6175	11.3258	12.1869	11.7137	11.954	11.8697	12.6676	11.3562	15.7741	16.1148	16.7647	17.4126	15.6759	15.0319	16.0156	13.7083	13.1363	15.3367	15.2257	14.4046	13.5711	11.7969	13.5707	13.2358	11.9394	11.4853	12.0881	14.1624	13.4521	13.2881	12.6447	12.7002	11.6241	14.1284	13.8761	11.0184	12.0284	13.4357	11.6891	11.6231	11.4867	11.8989	12.2752	12.0713	11.1574	11.2978	11.9112	12.8259	11.3981	11.0866	10.5665	11.2625	12.5992	10.7132	12.3692	11.5001	11.4612	11.6772	11.3465	11.4493	11.623	15.6201	15.7108	15.8137	13.1342	11.5094	13.6996	13.5013	12.5699	12.8042	13.7142	11.9465	12.3117	13.643	11.4743	13.1015	13.2469	12.8393	11.7626	11.0296	11.7973	11.4455	11.4602	12.3359	11.2166	10.4099	11.8675	11.2398	11.6874	11.634	11.1607	11.9516	10.9803	12.1837	12.732	12.924
P08183	P08183;P08183-2	MDR1_HUMAN	ABCB1	ATP-dependent translocase ABCB1	13.5736	13.895	13.1867	13.4741	13.7268	13.2395	13.4938	13.7238	13.7747	13.9169	13.2765	13.5342	13.1399	13.5948	14.1392	11.4393	13.6154	12.9697	14.1936	13.6376	14.8241	13.7746	12.9087	13.2066	12.0362	12.4856	11.9295	12.2439	13.079	12.836	13.8944	13.506	13.9335	14.4124	13.2626	14.0656	14.4952	14.5708	14.0692	13.8543	13.3654	15.2475	14.803	13.5672	14.6084	15.4216	14.7384	12.7097	13.074	13.5665	13.6053	13.1837	12.2908	13.4077	13.6749	12.3904	13.6407	13.3875	11.2314	13.6994	12.6903	12.9489	12.9326	12.8255	13.0463	13.3116	13.0406	13.3695	13.776	13.3725	14.1855	13.346	12.2478	12.9943	12.9308	13.2394	14.3698	14.7499	14.524	13.0049	14.3078	14.1898	14.9817	14.7245	14.9526	13.3197	12.6892	11.603	13.3613	12.9687	11.9581	13.1207	12.8609	12.5277	13.0847	12.9983	12.4613	13.0306	13.3125	12.2909	13.4624	13.605	13.3339	14.1338	12.8393	12.8545	12.6052	13.0591	12.9311	13.2298	13.9155	13.8378	13.9958	12.9536	13.1463	13.396	13.3291	12.598	12.0062	13.4267	13.0028	11.3637	11.6367	12.4526	12.1236	11.6163	12.244	12.2695	13.0495	12.7816	12.5064	12.2405	12.8507	12.4885	12.6697
P08185	P08185	CBG_HUMAN	SERPINA6	Corticosteroid-binding globulin	11.468	11.0024	9.71726	11.1884	10.6661	11.4989	11.3563	11.8615	11.1534	12.0626	11.2217	11.601	11.7321	12.1561	11.8974	10.8728	12.7867	11.3752	11.5797	11.4931	11.1067	11.1239	11.6154	11.9595	12.0053	10.9475	12.137	10.7892	12.3174	11.5235	11.6926	12.1948	11.1104	10.936	11.0682	11.2091	11.6346	11.6409	11.4162	12.013	11.5754	11.9052	11.2886	11.9395	10.4708	10.7761	10.6411	10.8626	12.1891	12.8883	11.9119	12.1837	11.5736	12.7323	12.381	12.3909	13.2482	11.7356	12.4267	12.6004	12.1336	13.5283	13.2039	12.5735	11.3372	11.0121	12.3843	11.1999	11.6228	10.9981	11.3782	11.0574	11.5155	11.7945	11.1799	10.5932	11.2311	10.5688	12.4528	10.6561	12.0909	11.5161	12.9126	11.6038	10.9159	12.0438	12.1252	11.2412	9.77327	11.4034	11.1171	10.4725	11.4105	10.6664	10.9994	11.4867	11.1185	11.732	11.9744	10.2682	11.8186	12.7083	12.8713	12.7412	11.5103	11.2074	11.1423	12.4395	12.5476	12.6899	11.7434	12.1296	12.8525	12.1619	12.1018	11.822	11.7073	11.2911	11.5481	11.8941	11.502	10.6726	10.8392	12.4101	11.8578	11.5348	11.5114	10.9516	11.2426	11.7264	11.3702	11.2171	12.1446	12.26	12.076
P08195	P08195;J3KPF3;H0YH36;H0YFS2;A0A7P0T9F7;A0A7P0T8F1;A0A7P0T8U7;A0A7P0T853;A0A7P0TAT7;A0A7P0TBF8;A0A7P0TAN7;A0A7P0TAS6;A0A7P0Z4P5;A0A7P0Z4A0;P08195-2;P08195-3;P08195-4;F5GZS6;F5H867	4F2_HUMAN	SLC3A2	4F2 cell-surface antigen heavy chain	15.8014	15.8667	16.5912	16.1207	15.7257	16.659	15.8128	15.8715	16.2735	16.1782	16.0974	16.0421	15.9422	16.6821	16.3885	14.5201	13.8959	14.7028	14.6867	14.8487	14.9772	14.6026	14.6201	14.4981	14.1021	14.3006	13.8171	14.2075	14.2457	14.0611	14.0733	14.0211	13.9371	14.2066	14.2223	14.1402	14.2413	14.1614	13.9519	13.9192	14.1698	14.5198	14.373	13.896	14.1696	13.9116	14.0576	14.5153	14.2604	14.9056	14.739	14.1493	14.3284	14.6874	14.7053	14.6991	14.1374	14.2404	15.0248	15.2003	15.4442	15.3585	14.3612	15.2347	15.1786	14.3124	14.6669	14.9827	15.281	14.8258	14.7596	15.2719	14.1166	14.4867	14.2833	14.0124	13.9723	14.144	14.4737	13.7091	14.1137	14.623	13.8743	14.0293	14.0491	16.158	16.3775	16.4457	16.2327	16.2831	16.5282	16.1818	16.2876	16.2957	16.4784	16.2606	16.5687	16.2527	16.1024	16.3458	14.4503	14.8701	14.8099	14.7588	15.606	15.3692	15.0777	15.7636	15.704	15.9136	14.929	15.307	14.6133	15.522	15.6491	15.795	15.6282	16.2219	16.4094	16.8459	16.5583	16.3231	16.762	16.46	16.5617	16.6184	16.518	16.4089	16.7168	16.4398	16.2917	16.5703	14.4942	14.8083	14.2935
P08236;P08236-2	P08236;P08236-2;P08236-3	BGLR_HUMAN	GUSB	Beta-glucuronidase	15.02	14.9547	14.9186	14.8213	14.9392	15.0605	14.6599	15.0751	14.6913	15.0888	14.5899	15.0374	14.9647	15.0451	15.074	16.3567	16.0992	15.8776	15.4773	15.5631	15.7799	15.4571	15.3691	15.2165	15.1393	15.3019	15.2384	15.2633	15.1611	15.3426	15.2321	15.4989	15.4565	15.5187	15.1292	15.6336	15.3898	15.796	14.9809	14.8643	15.8888	15.7287	15.9493	15.672	15.758	15.3268	15.2423	15.5235	16.6423	15.6595	15.9408	15.768	15.4432	15.8389	16.4666	15.9402	15.3154	15.2929	16.4308	16.9594	17.2921	17.408	16.0974	16.7311	16.5994	16.0572	16.4206	16.4355	16.671	16.1358	16.281	16.4634	15.216	15.3664	15.2898	15.5554	16.6506	15.7506	15.7399	15.2812	14.9023	15.3091	15.7828	15.6527	16.0467	15.1028	14.698	14.8757	14.9295	14.9775	15.0026	15.0425	14.9188	14.8026	14.8871	14.5954	15.0323	14.7027	14.6723	15.0138	16.4216	16.4291	16.5923	16.3594	17.3771	17.1157	16.7538	17.5461	17.7042	17.7122	16.9176	16.9831	16.4433	17.0352	17.4434	16.8301	17.2045	14.8486	14.4197	14.3319	14.3813	14.5614	14.5529	14.8531	14.6137	14.4499	14.4785	14.2365	14.4879	14.1825	14.4582	14.2289	15.5857	15.3368	14.8758
P08237;P08237-3	P08237;A0A2R8Y891;F8VZI0;P08237-2;P08237-3	PFKAM_HUMAN	PFKM	ATP-dependent 6-phosphofructokinase, muscle type	14.9726	15.1844	15.4097	15.1249	14.9748	15.3244	14.8408	14.9882	15.1846	15.1201	15.223	14.9454	15.1566	15.2777	15.1437	14.1356	14.3813	14.3749	14.4304	14.4942	14.6731	14.7748	15.2308	15.0594	14.832	14.9516	14.9582	15.2018	15.2694	14.7901	14.6689	15.1759	14.7394	14.588	14.4736	14.7575	14.5154	14.8654	15.0813	14.9092	14.6353	14.8179	14.8464	14.9373	14.9685	15.1269	14.9066	15.2209	15.3983	15.7602	15.9441	15.4084	14.9763	15.074	15.0995	15.0015	15.6648	15.9706	14.387	14.8391	14.9849	14.9533	14.4407	14.5995	14.6722	15.1957	15.0388	15.0592	15.1227	15.105	15.1002	15.0871	15.3056	15.5899	14.8985	14.9367	14.9047	15.0973	15.1169	14.8269	15.0427	15.1864	14.9455	15.3113	15.2337	15.3694	15.4294	15.577	15.3501	15.4172	15.491	15.2912	15.5017	15.3571	15.64	15.4012	15.51	15.3718	15.4782	15.4463	15.0635	14.5735	14.7294	15.5605	14.7191	14.7937	14.5631	14.6795	14.8456	14.7732	15.0446	14.669	15.4165	14.7374	14.875	15.1059	15.1039	15.1954	15.389	15.3648	15.2703	15.4485	15.5825	15.3885	15.4933	15.439	15.4359	15.6334	15.6379	15.3771	15.3134	15.6181	14.5276	14.2413	14.8947
P08238	P08238	HS90B_HUMAN	HSP90AB1	Heat shock protein HSP 90-beta	20.4463	20.3401	20.5901	20.5097	20.1916	20.6493	20.4291	20.4026	20.4548	20.4301	20.515	20.1975	20.4709	20.0973	20.3189	19.8521	19.319	19.6678	20.1695	19.6614	19.7898	20.0154	20.1017	19.9281	19.5979	19.8843	19.3532	19.6962	19.4175	19.9774	19.9751	19.9255	19.6984	19.8361	19.9557	19.6738	19.8892	20.0098	19.7625	19.5948	19.4542	19.4289	19.6773	19.5092	19.5162	19.7518	19.6368	19.4866	19.3308	19.3508	19.1466	19.2231	19.872	19.3026	19.1435	19.3548	19.1288	19.0142	19.3266	19.4695	19.5164	19.6426	19.4217	19.4129	19.3683	19.1799	19.344	19.2515	19.2127	19.4887	19.2481	19.271	20.1591	20.0431	20.4063	20.3016	20.0752	20.3875	20.2797	20.1676	19.8054	20.003	19.7848	19.8459	20.0633	20.5695	20.5692	20.5462	20.5557	20.4365	20.7234	20.5642	20.5204	20.4795	20.6272	20.6258	20.7496	20.7486	20.6444	20.5776	19.2539	19.2335	19.1766	19.0359	19.3206	19.487	19.5576	19.4567	19.4107	19.4742	19.2447	19.1472	19.2267	19.0911	19.2932	19.1632	19.1438	20.6688	20.573	20.4563	20.4807	20.441	20.7041	20.4747	20.5264	20.7367	20.5613	20.7577	20.6699	20.8378	20.7589	20.7026	19.1706	19.4818	19.3937
P08240	P08240;P08240-2	SRPRA_HUMAN	SRPRA	Signal recognition particle receptor subunit alpha	15.546	15.4166	15.6777	15.186	15.5235	15.6915	15.4157	15.2264	15.5016	15.5015	15.555	15.471	15.3775	15.8742	15.4498	14.9574	15.2276	15.71	15.79	15.7296	14.8323	15.0412	15.1704	14.8822	14.5566	15.0002	15.0004	15.1166	14.902	15.0043	15.2179	14.9782	15.0507	14.7743	14.7825	14.9537	15.0907	15.0975	15.0702	15.0701	15.0816	15.058	15.0073	14.589	15.0025	14.9709	15.0108	14.6293	15.1587	14.9023	15.0396	14.6909	14.7936	14.5977	14.8487	15.1054	14.9599	14.7003	15.6466	15.354	15.5978	15.4851	14.8241	15.4163	15.0376	15.1694	14.9511	15.1004	15.3124	15.4033	15.3129	15.0383	15.1343	15.2082	15.2293	15.1058	15.1121	15.154	15.2031	14.981	14.8846	14.9115	15.0552	14.9808	15.264	15.6216	15.503	15.5779	15.4857	15.4585	15.4893	15.6069	15.6572	15.6097	15.576	15.6272	15.664	15.6536	15.443	15.7948	14.9533	14.7528	14.7925	15.0124	15.2843	15.2992	15.1988	15.5112	15.5093	15.2354	15.2587	15.2504	15.2158	15.2583	15.3219	15.3304	15.4569	15.5311	15.5632	15.6023	15.5351	15.385	15.518	15.5767	15.7148	15.6456	15.6543	15.7571	15.6099	15.7327	15.3764	15.5314	15.493	15.9299	15.3188
P08243;P08243-2	P08243;P08243-2;P08243-3	ASNS_HUMAN	ASNS	Asparagine synthetase [glutamine-hydrolyzing]	14.9913	15.0534	15.4507	15.0785	14.9134	15.6442	15.0478	14.9075	15.2629	15.3289	15.2851	14.9862	15.2949	15.0959	15.2281	11.0275	13.3034	13.9598	13.7987	13.8779	12.9361	13.5945	13.4208	14.0374	13.2327	13.658	13.9667	13.4214	13.3606	12.9874	13.4608	13.2569	12.879	13.7249	13.3997	13.5383	13.3138	12.9438	12.8236	13.3534	13.1915	13.1791	13.545	14.143	12.72	13.4233	13.7174	13.5236	12.341	12.9484	11.8784	13.2639	13.893	14.0078	13.5571	13.7345	13.3334	12.224	13.4128	13.8078	13.7309	13.4887	13.6353	14.0353	13.4827	13.41	12.0748	13.0668	12.073	13.5219	13.1123	12.426	13.1895	13.6392	12.7316	13.6228	13.2736	13.7492	13.22	13.2781	13.3398	13.8361	12.9191	13.925	14.6635	15.3862	15.2476	15.118	15.0713	15.0635	15.0674	15.2044	15.2874	15.236	15.6156	15.3505	15.4114	15.2173	15.2704	15.2113	13.5525	14.6206	14.3325	12.9339	13.2773	12.8177	13.0342	13.1822	13.9822	13.1671	13.3983	12.324	12.5837	13.7947	13.2375	12.2374	12.7653	15.239	14.9477	14.6488	14.8955	14.9504	14.7954	15.0454	14.7771	14.7843	15.315	15.1382	14.5176	15.4301	15.0477	14.736	13.9285	13.9203	14.1091
P08253;P08253-2;P08253-3	P08253;H3BV48;H3BR66;P08253-2;P08253-3	MMP2_HUMAN	MMP2	72 kDa type IV collagenase	11.0941	11.1404	12.0295	11.2545	11.4377	10.5324	12.3764	11.9485	11.9719	11.4247	12.3743	12.0799	12.245	12.229	12.3865	11.3329	11.5741	11.8863	12.0189	12.2349	11.2074	11.1486	10.6704	12.0638	12.2749	12.0867	11.7425	11.3482	11.2723	12.4226	11.9401	11.8588	10.8886	11.1272	11.7879	11.1975	10.5863	11.6588	10.9672	11.0031	12.4704	12.1951	11.5546	11.5365	11.8242	11.4007	12.0007	12.4216	13.1479	13.8692	13.6468	12.4435	12.0054	13.8567	12.7155	12.4242	12.9614	13.2898	13.0605	11.6043	11.581	12.6881	11.7243	12.3848	11.6802	11.4123	12.5488	11.7491	12.3051	13.037	12.9515	12.1453	12.1714	11.9862	10.6274	11.4934	12.5472	11.2152	11.5073	11.1134	11.6916	12.5193	12.4259	11.5807	11.3597	11.5503	12.2064	11.8419	10.9747	10.9458	10.1502	11.0946	12.1578	10.8134	10.7692	11.415	11.9183	11.7561	11.3865	11.1082	12.1186	12.7402	12.1061	12.3901	12.2676	11.7985	11.2482	12.486	12.1008	11.9255	11.6702	12.321	12.2205	11.1978	11.6299	11.208	12.5079	12.2851	11.1635	10.9652	12.1897	11.7291	11.1609	11.6299	10.7861	11.0412	11.2929	10.945	11.3322	12.38	9.93934	11.6943	13.0814	12.1575	11.6868
P08263	P08263;P09210;Q16772	GSTA1_HUMAN	GSTA1	Glutathione S-transferase A1	13.7801	13.712	13.0011	13.4574	13.683	11.5936	12.1804	12.585	12.4588	13.5386	13.5174	12.5067	13.3545	13.9882	12.9304	14.8781	15.1197	14.7447	14.7341	14.2509	15.2314	14.4581	11.8444	11.382	13.3009	11.9893	13.8802	14.5733	13.9737	12.393	12.5197	12.9362	11.9345	12.0328	12.0317	12.3195	10.9971	12.2763	14.8522	14.9307	14.823	14.8174	14.5829	14.7093	14.3918	14.6698	15.0315	12.081	12.6569	11.8322	12.3487	12.2817	13.2567	11.7147	13.0163	13.8669	13.8917	12.2104	11.778	11.7265	11.2978	11.2592	11.0959	12.409	11.8269	14.5272	13.8348	13.6186	13.7765	14.0736	13.3267	11.5179	12.0669	11.388	12.2073	12.4525	13.256	11.6085	12.1837	10.3267	15.1272	14.8381	14.159	14.9458	14.9673	13.7406	14.1435	13.7863	13.6328	14.0401	13.1831	13.9721	13.5954	13.334	13.9263	13.9527	13.468	13.7496	13.8102	13.539	11.2593	12.2241	12.759	13.5053	13.3559	11.7898	11.6049	11.4946	11.5455	11.0618	13.3499	13.1826	13.5806	13.689	13.0357	13.2977	12.2244	13.3196	13.9168	13.5194	13.3804	13.8809	12.9285	13.9726	13.9095	12.6317	13.0771	13.4787	13.3514	12.733	13.1433	13.0783	14.9039	15.2885	14.4692
P08294	P08294	SODE_HUMAN	SOD3	Extracellular superoxide dismutase [Cu-Zn]	12.8514	13.2401	13.5223	12.6036	13.4769	13.8061	12.9035	13.1141	13.5844	12.8032	13.6545	12.9016	13.7379	12.022	12.7766	14.3073	12.386	13.9747	14.1127	12.9716	11.6655	13.4421	15.2189	15.0977	15.2772	14.7971	14.2877	14.4236	14.6682	14.6908	14.6112	14.9556	14.8231	14.7556	14.6952	14.6706	14.7443	14.5577	14.6869	14.0036	14.5989	14.821	14.3431	14.8792	14.6378	14.5354	14.9309	15.9421	16.5982	16.6153	16.2932	15.9999	15.7301	16.3701	14.9167	15.3119	15.2179	15.653	15.0543	15.9755	16.0172	15.9057	15.1414	15.0183	15.4166	14.8	15.2089	15.1655	15.0032	15.4286	15.1931	15.3211	14.8503	15.2942	14.7605	14.1988	15.0052	14.4133	14.6594	14.3312	15.0064	14.2425	14.5223	14.6513	14.3025	14.0451	14.3616	14.2616	14.0251	14.3665	14.4653	14.3067	14.766	14.8537	14.4845	14.0253	14.4004	13.626	14.5935	14.953	16.4721	16.1434	16.1961	15.0063	15.5199	15.221	15.5201	15.4036	15.5604	15.4177	15.015	15.0862	15.4314	14.8306	14.8319	15.1586	14.8684	13.3194	14.3728	14.685	13.8165	14.4872	15.0097	14.4339	14.7927	14.8023	14.5577	14.3226	14.4687	14.4934	14.6843	14.5753	12.0131	14.1302	12.01
P08311	P08311	CATG_HUMAN	CTSG	Cathepsin G	10.7544	11.5285	11.7737	10.3148	11.4262	12.7483	13.8002	10.6291	10.3482	11.121	11.2318	12.3316	12.6959	13.0254	12.4034	12.699	12.0914	14.677	11.6311	10.9681	11.2596	11.4942	15.8489	14.1593	14.9141	12.4241	17.0429	17.0246	17.5703	13.8209	14.4979	15.1052	15.19	12.3335	11.3741	13.7917	14.6961	14.5905	16.6817	13.8742	18.3829	16.3769	15.9504	17.8637	17.546	15.6038	15.8947	16.8722	18.4687	19.2567	18.9768	18.6859	17.997	18.2304	18.2542	19.2482	19.6716	19.2999	16.1338	15.7408	17.6783	18.0581	17.3489	17.2959	16.6257	18.3502	19.1158	17.0332	19.3542	17.6564	18.304	18.2535	14.849	14.5285	12.5747	11.779	12.5705	11.1106	12.1545	13.2826	15.0948	14.9319	16.2067	16.5093	13.6239	11.6804	10.8099	11.363	12.226	13.4488	11.3417	12.2815	10.3846	12.4695	11.9183	11.263	11.4144	11.5701	13.2016	12.6013	17.5318	20.3464	19.039	20.5005	17.516	17.5559	16.6604	17.7186	17.6467	17.9585	19.5493	19.5745	20.9792	19.259	18.9689	18.5537	18.7857	12.779	12.0583	10.9394	11.722	11.441	11.9824	11.0489	11.6668	17.2551	11.0516	11.4886	10.9586	12.5672	11.5553	16.8684	12.0917	16.6086	12.2649
P08397;P08397-2	P08397;A0A3F2YNY7;A0A1W2PNU5;P08397-2;P08397-3;P08397-4;A0A3B3IRR1;A0A3B3IU34;A0A3B3IU56;A0A8I5KXV4;F5GY90;F5H345;F5H0P4;F5H226	HEM3_HUMAN	HMBS	Porphobilinogen deaminase	14.0857	13.9548	14.1168	13.8324	14.2291	14.1526	14.4675	13.7001	13.9457	13.8099	13.9485	13.5867	14.2041	14.4351	13.6591	13.6592	14.162	13.6662	13.6984	13.7323	13.8826	13.6043	14.1227	14.5008	14.2596	14.3629	13.4619	13.9813	13.9883	14.3191	14.199	13.9493	14.0393	14.4015	14.3368	14.4556	14.3883	14.3608	13.9427	14.066	14.0456	14.229	14.0857	14.2631	14.1884	13.926	14.3392	13.9829	14.1951	13.1231	12.7703	13.7948	13.5114	13.5631	13.0163	13.6298	13.1359	13.4265	13.8205	13.4901	13.6123	13.7724	14.0922	13.642	13.2121	13.5848	13.6089	13.8105	13.5268	13.4791	12.7698	12.6178	14.0963	13.5835	14.1959	14.4251	13.7999	14.0156	14.2318	14.3413	13.9067	13.6525	12.9121	13.5677	13.3862	13.9449	14.0791	14.2199	13.8692	14.0538	14.2479	14.1587	13.9226	14.1678	13.9852	14.1679	13.7459	14.0458	13.9481	14.1639	12.9861	13.4148	13.1994	12.4926	13.3639	13.716	13.7831	13.4916	13.8817	13.6463	13.5529	13.2373	12.9422	13.5308	13.3342	13.5507	13.3792	13.9427	14.3823	13.7657	14.2668	14.2507	14.427	14.3142	14.2229	14.0021	13.8407	14.1427	14.1757	14.5417	14.4308	14.3432	13.6074	14.2349	13.666
P08473	P08473;A0A6Q8PFY6;A0A7I2U302	NEP_HUMAN	MME	Neprilysin	12.6135	12.612	12.8508	11.742	12.2227	12.9748	10.9241	12.1075	12.8538	12.24	11.4275	11.6913	13.0929	13.0942	12.97	13.2116	11.339	11.7068	11.3767	11.4247	12.4786	12.4308	10.3931	11.4072	10.9834	11.3181	11.4599	10.7802	10.8978	11.1764	12.5915	12.2062	12.4232	11.4188	12.0573	11.7025	11.6771	12.1097	11.9065	14.1516	12.3883	12.5979	11.8984	11.9112	12.0946	12.0202	11.4595	11.1753	12.1402	12.7933	12.2945	11.6497	11.2232	10.0752	13.4465	11.0301	12.6445	12.2283	11.7838	12.6731	12.9438	13.3003	12.4673	12.5924	12.2038	10.7556	12.1216	10.4432	10.8757	11.2219	11.8835	12.1947	11.3412	10.8639	12.1985	12.0614	10.2922	11.6356	14.3396	11.5301	12.8258	12.5061	11.7518	12.5255	11.7998	13.7142	13.2851	13.795	13.4105	13.3175	13.4137	13.7398	13.8265	13.5147	13.7429	12.9819	13.5602	13.6937	13.3054	13.5148	12.9148	12.0449	11.7711	12.8188	12.7653	12.53	12.1418	11.9372	12.113	12.7074	11.8994	14.5309	12.1445	11.2869	11.9512	12.3573	11.647	13.6786	13.1264	14.5951	14.216	13.4267	13.6304	13.4615	13.2589	14.249	13.8234	13.5132	13.7147	13.6861	13.3501	14.2372	12.5705	12.3211	12.3396
P08493;P08493-2	P08493;P08493-2	MGP_HUMAN	MGP	Matrix Gla protein	12.2703	11.313	11.2387	11.0875	10.4956	12.6417	12.3598	11.6121	11.9357	11.9886	11.7437	12.15	12.8503	12.3523	10.426	12.1497	12.2843	11.6923	11.7531	12.5523	10.7802	11.7127	11.7377	12.7456	12.3723	11.3937	12.8116	11.0969	11.8125	11.2692	11.5845	11.9988	11.717	11.1786	11.8222	11.3631	11.0021	11.9611	10.9821	11.1263	11.2952	11.4844	10.7924	11.5921	11.8613	12.0441	11.9595	10.7901	14.4573	14.4682	14.8046	13.355	13.7683	13.2153	11.7541	10.8904	13.778	11.4924	11.0856	11.6569	12.8169	12.315	11.0645	12.263	12.0779	11.6832	12.8501	11.3395	12.4428	10.7843	11.317	12.1028	11.9396	11.1749	12.0608	10.779	12.0846	11.1725	11.1816	11.8282	11.195	11.8351	11.2313	12.048	11.6735	12.0216	9.71914	11.5402	11.2279	11.7928	11.1796	10.7795	11.9672	11.4549	11.4652	10.3176	11.5128	11.6044	11.7832	11.2145	14.0424	12.3413	12.6591	11.7625	12.19	11.9128	11.0404	10.9692	11.178	12.2571	11.1474	12.2503	12.5091	11.5312	12.4491	12.1787	11.7941	11.8677	12.1166	10.5128	11.7021	10.8998	11.8022	10.9315	12.1489	12.2529	10.5799	12.7711	10.5755	11.0943	11.8947	11.9584	12.602	12.8247	12.2489
P08559;P08559-2;P08559-3;P08559-4	P08559;P29803;P08559-2;P08559-4;P08559-3;Q5JPU3	ODPA_HUMAN	PDHA1	Pyruvate dehydrogenase E1 component subunit alpha, somatic form, mitochondrial	17.8618	17.6671	17.7933	17.7483	17.6554	17.5677	17.6874	17.5655	17.5738	17.8729	17.6588	17.587	17.6563	17.7662	17.781	17.8371	17.6409	16.7614	17.3027	16.8729	17.4149	17.3285	17.3509	17.2661	17.0112	17.2992	17.2508	17.2857	17.1702	17.1202	17.1626	17.1035	17.2614	17.3043	17.2603	17.1486	17.3082	17.2359	17.5842	17.487	17.2238	17.3538	17.5978	17.5137	17.5229	17.6887	17.6644	17.0439	16.9247	16.7782	17.0049	16.851	16.862	17.0602	16.8613	17.219	16.9997	17.1056	16.8505	16.9503	16.9611	17.0406	16.909	16.9516	16.8954	17.0535	17.0562	17.054	17.1177	17.2342	17.2425	17.2563	17.3599	17.3645	17.2872	17.464	17.3829	17.3593	17.5165	17.3676	17.7329	17.4649	17.605	17.8409	17.9256	17.6694	17.7308	17.5048	17.5572	17.5958	17.5086	17.5567	17.606	17.5953	17.7898	17.7042	17.533	17.7274	17.7631	17.6227	16.5212	16.7795	16.6772	16.7588	16.8829	16.9693	16.8805	17.0077	16.9699	16.8413	16.9654	16.9149	16.8409	17.2293	16.9324	16.9803	17.1124	17.4101	17.5348	17.4963	17.4904	17.4802	17.5619	17.4702	17.499	17.3611	17.6506	17.4366	17.6622	17.6675	17.2681	17.4617	17.4118	16.7009	16.9672
P08567	P08567	PLEK_HUMAN	PLEK	Pleckstrin	12.531	12.5619	12.3296	12.9467	13.1528	12.9072	13.4607	11.1235	12.4201	12.743	13.0478	12.746	12.4729	13.5414	13.2317	12.3826	11.9724	12.8288	12.2774	12.942	12.1915	10.7032	11.9607	11.6414	11.8227	12.6307	11.9287	12.2245	12.6816	12.3446	12.3616	12.6403	11.0364	12.7733	10.4057	12.2452	13.0024	12.27	11.1136	12.3588	11.4338	12.6127	12.17	12.7838	11.7248	12.2585	12.4437	10.6966	13.8689	13.967	13.5865	11.8951	12.1886	13.376	12.8733	13.341	13.3804	12.2405	13.0935	12.5323	12.9426	13.2175	11.1911	12.7676	12.198	13.1441	11.9881	12.6202	13.3771	11.92	12.4666	12.7621	13.1921	11.3464	11.0938	11.0078	12.2522	12.2617	11.7855	11.2852	12.6508	12.2594	12.5775	11.3928	12.5718	13.0991	11.6382	12.429	12.5005	11.7576	12.4253	11.7497	11.5995	12.9345	12.182	12.0621	12.376	12.9791	12.095	12.3861	13.3808	13.5857	13.5957	12.5617	13.1296	13.3619	13.1871	13.5952	13.8228	13.4339	12.9794	13.1947	13.0059	13.2495	13.0887	12.6428	12.6914	11.7657	12.1921	13.0949	12.6143	12.0272	12.6732	11.4407	12.4412	12.7773	13.2622	12.6076	12.9985	12.9569	13.0759	13.023	11.692	12.5385	11.1713
P08571	P08571	CD14_HUMAN	CD14	Monocyte differentiation antigen CD14	11.7112	11.2013	10.4634	12.1067	12.0327	13.0163	11.3111	10.6785	12.9069	11.7725	11.6501	11.2549	11.6435	12.7023	11.5199	12.0502	12.3472	11.6996	12.3307	11.8579	10.6864	10.8624	12.4683	13.2024	12.0245	12.7211	12.4914	12.4747	13.0992	12.8905	12.4154	13.2692	12.4935	12.5424	12.845	12.8739	12.9118	12.9426	11.1629	12.222	13.209	12.912	12.8049	13.1208	12.6887	11.8403	12.8215	14.2514	14.47	14.6913	14.9776	14.3436	13.9916	14.3521	13.6713	14.1339	14.6545	14.0215	14.2796	14.6919	14.8642	14.95	14.1487	14.4738	14.5957	13.5186	14.3056	14.2767	14.2461	14.1862	14.4262	13.4077	11.8249	12.6736	12.5002	12.2306	12.5677	12.3824	12.6009	12.6291	11.7573	12.7631	12.6879	12.9169	12.8248	11.602	10.816	14.3419	10.2817	10.8926	10.589	12.3523	11.9624	11.5069	10.5957	11.0969	11.4226	13.812	10.2953	12.1071	14.6372	14.9406	15.0743	14.0123	14.8788	14.9533	14.5471	15.0619	15.1798	15.1165	14.2866	14.0607	14.3675	14.1041	14.6358	14.6367	14.6662	10.7156	11.8831	10.9207	10.2755	11.6204	10.774	11.2414	10.7462	11.8579	10.9268	11.1204	11.2476	11.0549	12.2208	9.76492	10.4715	12.4269	11.5893
P08572	P08572;A0A3B3IS47	CO4A2_HUMAN	COL4A2	Collagen alpha-2(IV) chain	14.1397	11.5628	11.8518	12.996	13.352	13.4946	13.422	13.0691	12.9344	14.0367	14.0501	13.2227	13.1716	12.8605	11.4183	17.1464	16.4141	17.9252	17.5536	17.1229	15.7087	16.7373	17.0696	17.6592	16.8203	16.2659	16.5659	17.2719	18.0044	15.9549	15.1986	15.9293	15.8472	15.5041	15.5138	15.865	15.5334	15.8971	15.8915	15.4352	17.0348	16.098	15.7012	15.652	15.9893	14.9634	15.5318	18.4535	19.5373	20.3187	19.7182	18.9354	18.5184	19.1907	18.3451	17.9939	19.08	19.2325	17.4098	17.8953	17.947	17.7463	16.8105	16.9753	17.3788	17.2426	17.952	17.0768	17.3757	17.798	17.4587	17.8543	17.7947	18.0133	14.3417	14.9577	14.1277	13.6878	14.3507	14.7668	15.8699	14.3996	14.9781	14.7779	12.8149	12.8081	12.3791	13.5354	12.6257	12.1481	13.1142	13.6551	11.7403	15.2268	12.248	12.8355	12.6584	13.0163	12.8101	11.738	18.4244	18.1685	18.0329	17.7631	17.024	16.5374	16.9177	17.2632	16.6824	16.7521	17.5036	17.7893	18.1014	16.7224	16.573	17.2093	16.7735	14.3154	12.2261	14.735	13.9935	12.6118	13.3152	13.6191	11.3775	13.1453	12.5492	11.2965	13.5945	13.9297	11.7678	13.7993	16.7514	16.6298	16.6627
P08574	P08574	CY1_HUMAN	CYC1	Cytochrome c1, heme protein, mitochondrial	17.2624	17.2194	17.1469	17.1614	17.197	17.3187	17.1518	17.3675	17.1941	17.2471	17.2281	17.0991	17.0654	17.5868	17.2389	17.776	17.4362	16.7806	17.0029	17.088	17.3578	17.1223	17.2136	17.0226	16.7565	17.0157	16.8203	16.9663	16.5508	16.8832	17.023	16.9343	17.1418	17.2902	17.3819	16.984	17.1109	17.1527	17.1234	17.2194	16.7666	17.4994	17.3466	17.0627	17.2718	17.5289	17.35	16.2313	15.5841	15.6949	15.6896	16.0527	16.3612	15.9196	16.1968	16.6552	16.0995	15.8708	16.025	16.0618	15.9813	16.1456	16.4045	16.154	16.3515	16.841	16.499	16.3784	16.4765	16.3707	16.1692	16.4508	17.3016	17.2877	17.3777	17.4717	17.2754	17.5159	17.6192	17.2958	17.3272	17.476	17.6218	17.5278	17.5727	17.0757	17.2066	17.049	17.1313	17.0532	17.049	17.0391	17.0001	16.9472	17.277	17.0953	17.1651	16.824	16.6175	17.2068	15.4953	15.6718	15.7081	15.9437	15.9016	16.2845	16.4236	16.152	16.0992	15.8646	16.2638	16.0329	15.9045	16.5381	15.6803	15.9626	16.0299	16.9457	17.0398	16.6909	16.7999	16.9091	17.1471	16.9188	16.8153	16.7546	16.9175	16.9093	17.1794	16.4187	16.5671	16.8415	17.3917	16.7842	16.5961
P08575;P08575-10;P08575-4;P08575-5;P08575-6;P08575-7;P08575-8;P08575-9	P08575;P08575-10;P08575-4;P08575-5;P08575-6;P08575-7;P08575-8;P08575-9	PTPRC_HUMAN	PTPRC	Receptor-type tyrosine-protein phosphatase C	14.0905	11.4859	10.4648	11.1926	11.7498	11.608	12.082	10.4121	11.7734	11.1815	11.1551	11.278	11.9238	13.711	10.9319	13.0663	12.6182	11.8628	14.2037	15.3203	13.4234	14.1256	13.6786	13.6696	13.6053	13.5728	13.5199	13.1758	13.3604	14.3252	14.2533	14.3782	14.1768	14.2335	14.1152	14.4825	14.3143	14.2722	13.6502	13.8298	14.3467	14.056	13.9588	14.1277	14.0335	12.8427	13.3197	14.5499	14.9605	14.8789	15.09	15.3137	14.8934	15.1851	15.0404	15.2542	14.7844	14.7366	15.1861	15.3516	15.7378	15.8132	15.2115	15.9915	15.8169	14.3627	15.2721	15.3264	15.4276	15.5424	15.5282	15.4884	13.2667	13.2923	13.6767	13.9486	13.0442	14.0846	13.0475	14.0608	13.7299	13.6994	13.5816	13.1717	12.4275	11.0571	11.0819	10.8153	14.2931	11.2976	11.9216	10.9022	14.7213	12.5815	11.7739	11.9796	10.2758	12.3715	9.19244	11.5864	16.169	16.6756	16.507	15.8428	16.3781	16.2885	16.1347	16.8739	16.7393	17.0016	16.1687	16.4444	16.024	16.1495	16.6811	16.4927	16.6517	11.7979	14.9131	10.3823	10.9075	12.1606	10.394	12.4405	15.6176	10.5013	10.7829	11.46	11.7988	11.9697	11.4292	11.3123	13.0318	11.5691	14.4027
P08579	P08579	RU2B_HUMAN	SNRPB2	U2 small nuclear ribonucleoprotein B''	14.7965	14.9851	15.1511	14.8864	14.7565	15.0238	14.3923	14.7335	14.8017	15.0519	14.7454	14.5251	14.5023	15.0645	14.6637	13.7894	13.4407	14.0801	13.7199	14.3771	14.0102	13.9769	14.4335	14.1355	14.2142	13.8954	13.5185	13.9478	13.6792	14.3454	13.7783	14.0877	14.1123	13.9408	14.1202	14.0073	13.9874	13.8413	13.9573	14.0649	13.9608	13.9628	13.5427	13.0606	13.6313	13.7198	13.9324	13.8112	13.5678	13.9701	12.2281	13.362	13.4189	13.4936	13.4876	13.46	13.5359	13.3917	13.9787	13.8276	13.9029	13.6957	13.3269	13.7907	13.5873	13.1765	12.9662	13.6777	13.2257	13.4758	13.3667	13.6109	13.3309	13.3652	13.6792	13.689	12.9857	12.5085	12.4999	13.4106	13.4268	13.1122	13.1806	12.9179	12.3287	14.6282	14.8628	14.7715	14.7	14.883	15.1625	14.8051	14.5954	14.8576	14.8093	14.8872	15.1315	14.8346	14.6218	15.1041	13.8094	13.7482	13.5473	12.0299	13.7991	13.477	13.8243	13.9192	13.9049	13.7629	13.4147	13.3311	13.5774	13.4114	13.4015	13.4352	13.4946	14.9668	15.1835	15.29	14.9639	15.0631	15.5385	15.0728	15.0634	15.2087	14.9771	15.1064	15.1974	14.5057	14.8223	15.2003	13.2454	13.5021	13.409
P08581	P08581;P08581-2	MET_HUMAN	MET	Hepatocyte growth factor receptor	13.236	13.2742	13.3607	13.2353	13.3164	13.3332	13.9632	12.989	13.2991	13.1803	13.2756	12.7969	13.297	14.2418	13.1966	12.4067	11.7794	13.2918	12.7155	12.2078	12.7429	12.6865	12.567	12.5934	12.2323	12.8427	12.3972	12.5962	12.8166	12.7427	12.7142	13.0247	12.5769	12.5079	12.7271	12.5103	12.6789	12.3691	13.0454	12.2092	12.1332	12.5995	13.0558	13.3964	12.4221	12.7207	12.5628	12.4379	11.4372	12.2472	13.3325	11.7288	12.768	13.3384	11.2281	12.5888	12.5626	13.0758	11.3733	11.495	12.0849	12.5451	13.5984	12.1953	12.7335	13.211	11.6352	12.4503	13.3876	12.9028	12.7212	13.2759	12.1051	12.8997	12.9214	12.6329	12.6986	12.6479	13.0128	11.9604	13.1168	13.3894	13.2595	13.3235	13.2086	13.3458	13.3123	13.3689	12.9851	13.217	13.4814	13.1545	13.4687	13.4713	13.4814	13.5304	13.2702	13.0931	13.3297	13.2545	12.0502	13.4644	11.5114	12.3217	11.5641	11.7084	11.3843	11.4337	12.8144	11.562	12.3194	11.1817	13.2344	12.0641	12	12.205	11.4594	13.4891	13.2574	12.9842	13.0795	13.3525	13.4355	13.2377	13.0414	13.6022	13.1016	13.5154	13.3139	13.4887	13.3113	13.3449	11.6539	11.6526	13.9437
P08582	P08582;P08582-2	TRFM_HUMAN	MELTF	Melanotransferrin	12.2036	12.0697	11.8185	11.8303	12.0712	11.9084	12.6697	11.5538	11.2881	11.3062	12.5364	11.1916	12.1098	12.7056	11.8764	11.2767	11.9745	13.9901	12.0125	13.3443	10.9762	11.0463	11.3216	11.0263	12.0598	11.2339	11.7241	11.8875	11.6676	11.1672	12.2417	12.2917	11.2562	12.4098	11.6682	11.8358	12.2629	11.2316	11.7025	11.4511	10.8885	10.8742	10.7789	11.4703	10.3142	12.5857	10.3382	12.4004	11.4751	12.5349	13.1778	12.6741	12.2636	11.9498	12.8369	12.8158	11.7435	13.1144	12.4839	13.1089	11.3535	10.8534	11.535	12.1415	11.7133	13.5608	13.252	14.1905	12.0234	11.6042	12.2439	12.0609	11.3388	11.7536	11.3705	11.1095	12.9549	11.5782	12.1265	10.5052	11.6233	12.4513	11.2397	11.9939	12.7248	11.7562	12.8123	11.78	12.4661	12.66	12.0648	12.271	12.9386	13.1179	12.3901	11.3757	12.0058	12.135	12.3368	12.639	11.2943	10.7846	13.1118	13.034	12.2562	12.5266	11.7921	11.0916	10.6391	12.1663	11.714	12.6493	13.0792	11.1167	12.0216	11.7575	11.8694	11.8819	11.8226	12.0158	11.9503	11.9054	11.6339	12.3888	11.6953	12.0518	12.2112	11.931	12.0292	12.4998	12.8522	11.8807	12.6108	12.0004	11.1713
P08603	P08603;P08603-2;A0A0D9SG88	CFAH_HUMAN	CFH	Complement factor H	10.1914	10.9645	11.4293	11.2901	11.3481	11.5674	11.9648	11.4783	11.2805	11.6244	11.6186	9.91322	11.6393	12.2134	12.363	11.9114	11.4659	12.3583	14.1832	12.1419	13.271	11.2912	13.768	13.9093	13.8828	13.3367	13.7525	13.3118	13.7972	13.6547	13.5132	13.4064	13.8999	13.2196	13.5681	13.5119	13.3119	13.9582	12.6131	12.7041	13.5933	13.2443	12.6803	12.7831	13.4051	11.9373	12.2742	15.5961	15.8612	16.3929	16.2708	15.3973	15.3747	15.8394	14.7946	14.7673	15.4355	15.0036	14.9112	15.7603	16.2994	16.2128	15.7693	14.9409	14.9241	14.2581	15.3801	14.5635	14.8526	14.6963	14.9246	14.7987	12.7576	13.86	12.5192	12.3407	12.6695	12.0113	12.7878	12.0154	13.0974	11.9171	11.9888	12.7047	11.4899	11.538	13.499	11.2912	10.5436	11.254	11.5306	12.4609	11.8095	11.3856	11.2793	11.6142	10.6202	12.0509	12.4659	11.8231	15.8345	15.6583	15.5951	14.9525	15.3413	15.0652	15.2823	15.3089	15.0587	15.2416	14.6263	15.2246	14.9085	14.236	14.4352	14.2872	14.3709	11.7395	12.0257	11.3194	11.4016	11.8111	10.9627	10.9796	11.7241	13.0105	10.732	11.6941	10.8433	12.4136	12.208	11.8438	11.2385	12.6482	11.5134
P08621	P08621;P08621-2;P08621-3	RU17_HUMAN	SNRNP70	U1 small nuclear ribonucleoprotein 70 kDa	17.6129	17.7293	17.7506	17.5677	17.7589	17.9416	17.5671	17.786	17.6843	17.8272	18.0488	17.4935	17.9111	18.914	17.736	16.9471	16.9476	17.3259	17.1729	17.3126	17.1813	17.265	17.3877	17.2558	17.037	17.1045	16.9865	17.385	16.993	17.1816	16.9684	17.0519	17.054	16.9436	17.1296	16.959	17.2308	16.9403	17.1303	17.024	16.8773	16.6136	16.9979	16.6321	16.9229	16.9901	16.9206	16.7013	16.6969	16.631	16.4775	16.8819	16.5935	16.699	16.6801	16.6739	16.5816	16.5943	16.7183	16.7847	16.6419	16.75	16.522	16.777	16.7444	16.4391	16.7789	16.7758	16.6516	16.7546	16.5839	16.7471	16.7448	16.1379	16.564	16.8769	15.85	15.6284	15.5166	16.711	16.4132	15.8226	15.8238	16.4457	15.7561	17.5712	17.8316	17.8565	17.6492	17.6709	17.8815	17.6592	17.494	17.8715	17.6427	17.8769	18.0672	17.8354	17.7124	18.0236	16.6169	16.7417	16.7721	16.5839	16.7754	16.6486	16.743	16.9258	16.6133	16.8156	16.752	16.3614	16.7193	16.773	16.784	16.8387	16.8305	17.5987	18.0347	18.0425	17.8039	18.0199	18.3399	17.9133	18.1421	18.0884	17.8778	18.0333	18.0227	17.9422	18.0467	18.1947	16.7906	16.9233	16.9181
P08631;P08631-2;P08631-3;P08631-4	P08631;J3KPD6;H0Y3C5;P08631-2;P08631-3;P08631-4	HCK_HUMAN	HCK	Tyrosine-protein kinase HCK	11.7369	11.2138	11.877	11.2708	11.6618	13.9976	11.6104	11.3937	11.3869	10.5116	11.2748	11.7478	11.3099	13.5202	11.7566	12.3016	10.6236	12.1212	11.5659	11.8184	11.6824	11.8432	12.8016	12.9852	11.9218	12.7773	13.1271	13.2098	13.1037	11.1929	11.915	11.2172	12.1071	12.5332	11.9031	12.7407	11.5683	12.6282	13.3092	11.7398	12.2117	11.5542	12.7439	12.5772	12.7576	12.0788	12.3753	12.8242	12.674	12.4475	13.5512	13.4601	12.8819	13.3084	12.7798	13.2505	13.1472	12.8576	13.5873	13.4309	13.298	13.7358	13.3692	14.0061	13.9331	12.5754	12.4479	13.2563	13.6595	13.4063	13.3602	13.6786	12.8873	13.3424	12.5805	12.7514	11.406	10.9038	12.7687	12.7754	13.4277	13.3457	12.206	12.6442	11.1248	10.42	12.4851	12.2233	11.4104	11.3175	10.5802	10.9662	13.6368	11.8381	12.0176	10.9954	11.5337	12.1818	12.0632	11.1238	13.6739	14.0252	14.3228	13.461	14.2966	14.0964	13.8462	14.539	14.5589	14.8349	13.6101	13.9184	14.113	14.202	14.0241	14.027	14.2066	11.7075	12.2008	12.178	12.1671	9.87938	12.443	10.6812	10.518	10.9592	11.2776	12.4292	13.9464	11.1644	10.9486	11.0785	12.3842	12.3163	12.3421
P08637	P08637;H0Y755;C9JC71	FCG3A_HUMAN	FCGR3A	Low affinity immunoglobulin gamma Fc region receptor III-A	11.1908	10.839	11.397	11.273	10.5747	10.6067	11.3851	12.0088	11.9309	11.8019	11.7891	11.2095	10.3961	12.0143	11.6006	12.0353	12.5112	12.4876	11.6964	11.967	11.8928	11.4081	10.825	11.9925	11.4625	10.8874	12.896	11.8273	11.7208	11.8591	11.6794	11.0678	10.628	11.2427	10.9366	11.7761	12.5563	10.5596	12.1907	12.5319	11.513	11.4628	12.2116	11.3457	11.5472	12.6629	11.6008	12.2959	12.4579	12.0868	11.5936	12.1891	11.0477	11.7865	12.8226	11.5917	12.7529	12.5902	13.2637	13.3623	12.3997	13.1408	12.2884	12.7002	13.7979	12.0672	12.1277	10.8421	10.9225	11.4823	11.5619	12.8102	11.3244	11.9963	11.3571	11.2369	11.4098	10.7291	12.3006	13.065	10.3811	12.4475	11.4573	11.1973	12.0432	12.5851	10.274	11.4682	10.7887	12.4984	12.1107	11.9405	11.467	11.6964	10.4611	11.1893	11.6334	11.8856	10.6679	10.5006	13.0088	13.2822	12.1647	13.2053	12.0124	12.1563	11.5625	13.0816	13.5273	13.7124	12.9396	12.1644	11.764	11.5881	10.4921	11.2933	11.5059	12.1092	11.5025	11.4945	10.9953	11.8189	12.3442	12.0621	11.8093	11.7282	11.3604	11.4855	11.7376	10.6573	11.13	10.5043	12.4005	11.688	12.5861
P08648	P08648	ITA5_HUMAN	ITGA5	Integrin alpha-5	14.266	13.7124	13.4762	13.8954	13.2369	13.6767	13.5041	13.6458	13.9468	14.2708	13.089	13.9366	13.616	13.9161	13.7365	15.5942	14.3734	15.8313	15.3625	12.355	14.7689	14.9116	14.3702	14.6853	14.317	13.6133	13.5131	15.0789	16.122	13.5423	13.4857	13.7103	12.7896	12.7093	13.1998	13.4131	12.9246	13.4102	13.193	12.7334	14.5667	12.2688	13.7063	13.165	13.4325	12.822	13.3097	15.3533	16.3697	17.053	16.853	15.9943	15.8019	16.3069	15.8405	15.7249	17.0913	17.5834	14.5044	15.1245	14.9282	14.9171	14.3545	14.3666	14.5977	14.5674	15.6979	14.9314	15.2613	15.0284	14.938	15.0603	14.6863	14.9678	12.1	11.3707	12.0957	13.5334	11.1073	12.8473	13.3764	11.915	12.1901	12.0733	11.9322	13.5374	11.1526	12.2425	12.53	11.7754	13.4313	12.8523	12.1055	12.9708	14.1438	11.5977	13.3093	13.2548	11.997	12.7469	15.2458	15.3193	15.381	15.1169	14.9308	14.926	14.8722	14.7154	14.4872	14.8872	15.0931	15.3768	15.6561	14.2367	14.6854	14.4129	15.0379	12.0926	12.4955	14.1088	10.9915	11.9186	12.4234	11.5469	11.1168	14.076	12.556	11.3153	11.651	14.6629	11.4506	11.0544	13.0465	12.0135	14.8532
P08651-2	Q12857;Q14938;O00712;P08651;A0A2R8Y7V8;K7EJB0;P08651-3;P08651-4;P08651-5;P08651-6;P08651-2;C9JWJ8;A0A286YEX4;Q12857-2;Q12857-3;Q12857-4;B4DHW2;A0A1B0GU97;A0A1B0GWI9;A0A1B0GWJ4;A0A1B0GW37;O00712-2;O00712-4;O00712-5;A0A590UK73;A0A590UK09;A0A590UJ82;A0A0A0MRX8;Q5W0Y9;Q5VW26;Q5VW27;Q5VW30;U3KQE8;A0A8J8YL86;U3KPY9;B1AKN5;B1AKN6;B1AKN7;B1AKN8;K7EKH0;S4R3K4;K7EN08;Q14938-2;Q14938-3;Q14938-4;Q14938-5;Q14938-6;S4R308;K7ESG9;A0A8I5KYE6;A0A087WXP2	NFIC_HUMAN	NFIC	Isoform of P08651, Isoform 1 of Nuclear factor 1 C-type	14.2024	13.8653	14.2388	14.5332	13.7856	14.5378	13.985	13.6804	13.903	14.2693	14.0513	13.5584	14.1597	13.7156	13.8566	13.5622	14.4203	13.6217	14.3784	14.8251	14.1157	14.9917	15.3978	15.2053	14.9499	14.4801	15.3271	14.5865	15.0097	14.4332	14.2214	13.981	14.4828	14.2764	14.8212	14.2076	14.5828	14.4087	14.2906	14.7496	14.8763	14.2103	14.2384	14.9741	14.4119	14.3401	14.4122	15.2348	15.4174	15.5884	15.6527	14.9236	14.4143	15.6686	15.4466	14.5141	14.9132	15.4014	14.4073	14.4575	15.0194	15.0155	15.1451	14.6319	14.5838	14.3322	15.1483	14.3005	14.8562	14.6757	14.4515	14.7393	14.3928	13.5842	13.5704	14.4452	15.7269	11.2244	12.9846	14.7156	14.111	11.6745	15.3782	14.274	11.9709	14.0439	14.4141	14.3587	14.4309	14.1919	14.3969	14.2962	14.6121	14.054	14.0298	14.5971	14.0401	13.6626	14.3446	14.1737	15.3911	15.0279	14.8926	15.095	14.581	14.4166	14.0106	14.3574	13.7732	14.322	15.0708	15.0248	14.3806	11.2696	14.6505	15.1303	14.5567	13.8528	14.5882	14.5011	14.8609	14.8744	14.4121	14.4864	14.9418	14.8494	14.9935	14.5453	14.4698	14.7356	14.8398	14.2859	14.2519	14.0303	14.6576
P08670	P08670;B0YJC4	VIME_HUMAN	VIM	Vimentin	14.5844	13.561	13.5497	12.6038	16.3786	13.3063	13.6051	14.3709	16.0334	13.2391	12.9667	13.6116	13.4514	13.9093	14.8434	19.5098	18.2787	19.7721	20.5414	18.9911	18.9477	20.1397	19.9983	20.1277	19.4932	19.2951	19.717	20.0146	20.7102	20.0027	20.035	19.9651	19.8598	19.5623	19.4701	19.9483	19.3826	20.1556	19.4582	18.5459	20.8565	19.7793	19.978	20.6097	20.3651	18.7585	19.301	21.8651	22.6637	22.7675	22.7389	22.1502	21.6012	22.1324	21.9566	21.7667	22.3433	22.4362	21.8614	22.3127	22.5384	22.482	21.3985	21.8124	21.9123	21.1029	21.7907	21.7391	22.0834	22.0461	22.0311	22.1649	19.4626	19.9211	17.8911	18.817	18.3142	18.0464	18.2051	19.2653	19.2839	18.8598	19.3396	19.1941	17.9368	14.4573	12.9303	14.4639	13.3197	13.9736	13.8643	15.0972	13.1753	13.7584	14.496	13.6273	13.9755	14.2411	14.1185	15.2413	22.5137	22.5679	22.3637	22.1155	22.2883	22.1204	22.0026	22.4527	22.4624	22.5116	22.0447	22.1931	22.5754	21.9949	22.371	22.3499	22.4205	13.5506	14.2425	14.1349	12.8548	13.0975	13.8658	13.4796	13.2729	13.7744	13.3201	13.5831	13.3635	12.9553	14.3302	14.0703	18.6471	17.8708	19.7369
P08697	P08697;C9JPV4;P08697-2;A0A0J9YWQ3;A0A0G2JPA8	A2AP_HUMAN	SERPINF2	Alpha-2-antiplasmin	14.6197	14.3888	13.4333	13.6441	13.6128	13.8346	14.4669	13.6783	14.7687	14.1884	14.007	14.3489	11.4795	14.6437	14.8301	12.7763	11.5516	10.6479	11.2464	11.1389	12.0047	12.2146	12.9387	13.1216	11.5192	12.7768	13.4676	12.6961	14.0749	13.0737	12.4739	11.7839	13.1451	13.0111	13.3578	13.0949	12.8099	13.0257	13.0988	13.6607	13.7183	13.3182	13.2432	13.8599	12.9541	13.4794	12.9594	13.8013	13.8095	14.9932	14.6595	13.2868	13.7726	14.1269	13.5117	13.9416	14.2408	14.3367	14.0823	14.5797	14.8902	14.907	14.7077	13.9175	13.8432	14.1191	13.9852	13.7811	13.8362	14.164	13.9906	13.9458	13.4506	13.144	12.5231	12.7467	13.4319	13.3378	13.5549	13.3909	13.446	13.0822	13.6666	13.5404	13.3267	11.3039	13.7496	14.1484	13.5983	13.77	13.8332	13.8102	14.5888	13.625	14.0278	14.4464	15.286	11.6597	11.0366	13.6045	14.4287	14.6357	14.8101	14.1726	14.2807	13.6971	13.8711	14.1318	14.3451	14.3804	13.9019	14.3002	14.2696	14.0035	14.2472	14.3829	14.5008	14.8114	15.0215	15.3117	13.3089	13.0005	12.6633	14.354	14.2806	13.9308	14.5741	14.6117	14.6048	10.7249	12.1765	14.4322	12.6375	12.6296	12.0826
P08708	P08708;A0A075B716;H0YN88;H3BNC9	RS17_HUMAN	RPS17	40S ribosomal protein S17	15.4938	15.0712	15.8208	15.2235	15.0551	15.5497	15.3917	15.3052	15.3568	15.4345	15.5134	15.2464	15.31	15.085	15.3059	15.0716	15.0016	15.5849	14.8675	15.4833	15.4221	15.6829	15.1161	14.5079	14.921	14.5147	14.0494	15.0914	14.8814	14.8913	14.6797	14.7452	14.8733	14.3707	14.3805	14.7895	14.6044	14.8594	14.9259	14.5537	14.7195	14.6876	14.9986	14.2555	14.4346	15.2017	14.7903	14.2518	14.4634	14.4264	11.4656	14.5276	15.6248	14.2052	12.9659	14.5199	14.4851	14.9679	14.5189	14.4906	14.4604	14.8181	14.286	14.4127	14.1711	13.9869	13.5833	13.3891	15.1375	14.0636	14.2623	14.9602	15.7338	15.0586	14.9477	15.0423	14.9626	14.7744	14.3786	14.4478	14.7354	14.6307	14.5272	14.7122	15.1946	15.4612	15.5002	15.412	15.6109	15.3687	15.4719	15.2204	15.7021	15.376	15.7286	15.4738	15.8609	15.7987	15.4087	15.8325	12.8762	14.659	14.3941	15.3378	14.561	14.7843	14.6478	14.7684	14.2492	14.625	14.9507	14.4155	15.1353	14.8752	14.6933	14.0954	14.6966	15.6376	15.5248	15.2772	15.6122	15.6254	15.8208	15.4626	15.7234	15.4008	15.3109	15.9048	15.4792	15.9861	15.4268	15.7758	15.5641	15.1017	15.6548
P08727	P08727	K1C19_HUMAN	KRT19	Keratin, type I cytoskeletal 19	24.2048	23.8836	24.0979	23.8913	23.963	23.9628	23.9296	23.9974	24.1187	23.9369	23.9062	24.3349	23.877	20.2762	24.1404	24.1524	23.6538	23.779	23.6842	23.0145	24.2324	23.6938	20.8363	20.7931	20.6123	21.8291	20.7617	20.9731	20.731	22.8324	22.8093	22.3719	22.9944	23.5255	23.0153	22.9134	23.0301	23.057	22.4966	22.9084	22.1722	23.2271	22.9961	22.7941	23.013	23.579	23.2359	20.2387	18.6022	18.0269	18.5349	19.6999	20.2076	19.7095	21.3986	21.4319	19.0041	18.7751	21.3417	21.3337	20.3914	20.4562	22.0144	21.8355	21.6835	22.0976	21.5169	21.4993	21.5853	21.5142	21.5686	21.4668	21.3516	21.3726	23.1024	23.3326	23.6958	24.0794	23.8801	22.9664	23.0759	23.3851	23.7252	23.4783	23.767	23.6579	23.2577	23.7307	23.5773	23.4602	23.7092	23.444	23.3015	23.7241	23.519	23.2388	23.7262	23.7705	23.7665	23.6681	19.741	20.0999	19.6198	20.5268	20.6602	21.3968	21.5994	20.6524	19.7504	19.3452	20.3376	20.3192	20.1149	21.3478	20.4816	21.0377	20.195	23.4526	23.1439	23.7402	23.1609	23.1766	23.5799	22.8006	23.1269	23.5338	23.0637	23.4108	23.3992	23.348	23.4688	23.4826	22.8643	23.0002	21.9852
P08729	P08729	K2C7_HUMAN	KRT7	Keratin, type II cytoskeletal 7	10.5655	10.7794	11.3587	13.7136	13.1735	8.83903	11.0003	11.6884	13.7339	11.2648	17.3539	16.1722	11.0263	11.4423	11.7394	13.9109	15.2023	14.9793	16.6522	14.5452	15.0646	14.6012	12.825	12.9045	11.8988	12.1754	15.7588	11.2593	14.4342	12.0578	11.7311	13.6607	11.6704	13.089	11.8363	12.1119	11.8187	10.2186	11.8572	11.4183	12.4639	13.19	13.8092	13.375	11.8983	10.6446	12.8189	11.9551	13.2126	11.8843	14.1966	11.4378	13.8723	11.1655	15.1579	13.7375	12.1458	12.2297	14.3236	11.7541	13.5385	13.598	14.3746	11.4173	13.1183	15.8463	11.9203	13.0257	11.8197	11.8459	10.9142	11.7152	12.2137	12.706	12.6094	12.1522	14.6912	12.8552	13.5048	12.1861	13.1098	13.3111	14.3796	12.665	11.5717	11.1281	8.93966	10.8315	12.4768	13.9456	10.8464	11.8125	10.6341	15.0493	11.3319	11.1215	12.0313	12.1342	11.2938	12.1724	14.7057	14.1345	11.5905	14.9844	10.9548	10.242	11.3311	11.4209	12.1257	13.3852	11.8461	13.4845	12.6053	12.4475	14.478	12.8153	11.5876	11.8226	14.1309	11.6572	10.8992	13.1518	11.2854	11.2892	11.9628	11.2504	13.8003	11.7181	12.1691	11.366	13.8313	11.0446	15.6763	15.7014	12.5636
P08754	P08754	GNAI3_HUMAN	GNAI3	Guanine nucleotide-binding protein G(i) subunit alpha-3	16.8738	16.7429	16.7089	16.7423	16.6666	16.972	16.8472	16.7502	16.8178	16.9558	16.6458	16.8853	16.3635	16.6105	16.7452	16.6243	16.2563	15.8962	15.703	16.0077	16.3226	15.6433	16.0394	15.9129	16.1223	16.3147	15.4876	16.2243	16.1457	16.1101	16.2443	16.393	16.4656	16.2853	16.4874	16.1369	16.3157	16.3631	16.3725	16.1921	16.2891	15.9169	16.7435	16.3272	16.4381	16.7144	16.5858	16.195	16.3372	16.1166	16.2962	16.1552	17.0221	16.2432	16.2126	16.5483	16.1547	16.3199	16.0217	16.3427	16.047	16.2693	16.7511	16.4838	16.2814	16.2824	16.3121	16.5319	16.4942	16.4027	16.1496	16.69	16.2741	16.2791	16.4706	16.3386	16.3351	16.8309	16.6681	16.5678	16.5633	16.6442	16.5779	16.6518	16.7154	15.8349	16.5565	16.5199	16.5352	16.379	16.5913	16.6681	16.3077	16.5636	16.6267	16.6395	16.4998	16.4189	16.2614	16.3943	16.5631	16.4898	16.2461	16.1283	16.4744	16.4187	15.8857	16.2993	16.3463	16.4996	16.2832	16.4705	16.2019	16.1914	16.3275	16.5115	16.16	15.6548	16.0318	16.1839	16.0658	16.1964	16.4578	16.2544	16.4616	16.204	16.5011	16.111	16.3439	15.9321	16.1429	16.201	15.9722	15.3546	15.0202
P08758	P08758;D6RBL5;D6RBE9	ANXA5_HUMAN	ANXA5	Annexin A5	16.2893	16.2133	16.2644	16.1488	16.1797	16.4122	16.435	16.0054	15.9952	16.1647	16.1062	16.5711	16.1445	17.1215	16.0866	18.2596	18.1003	17.4691	18.0304	17.3586	18.4413	18.631	18.4211	18.549	18.0341	18.1192	18.1952	18.4075	18.5629	18.1536	18.0767	18.0673	18.2117	18.0465	18.0754	18.2037	18.0087	18.2557	18.1469	17.8777	18.6746	18.0403	17.9991	18.2513	18.1799	17.3528	17.7606	19.4073	20.0666	20.4509	20.2001	19.6325	19.2469	19.5333	19.4976	19.1318	19.6077	19.6766	19.1289	19.6095	19.8359	19.9711	19.0891	19.4558	19.5525	18.8224	19.2366	19.1236	19.5506	19.291	19.4147	19.4066	18.6687	18.6348	17.7342	17.6889	17.5915	17.6015	17.823	18.1036	18.2291	18.06	17.9247	17.9056	17.87	16.584	16.5828	16.41	16.438	16.3895	16.3481	16.734	16.2961	16.2979	16.4563	16.3158	16.4552	16.3486	16.1265	16.5157	19.5732	19.6768	19.536	19.5815	19.831	19.5846	19.5305	19.9572	19.9199	20.1379	19.5653	19.6307	19.726	19.2902	19.5113	19.6652	19.5935	16.785	16.7592	16.6768	16.6256	16.5965	16.5624	16.6918	16.6663	16.717	16.8245	16.6224	16.3961	16.6063	16.3535	16.4957	17.7501	17.5859	18.3624
P08779	P08779;K7ENW6	K1C16_HUMAN	KRT16	Keratin, type I cytoskeletal 16	18.4832	15.2916	10.7462	16.0213	15.0878	11.5557	13.9997	12.557	15.7692	10.2655	11.2574	22.4993	11.8317	12.0916	12.8618	14.6533	21.5562	22.9866	15.0663	17.0633	11.4342	11.117	13.0713	15.5917	18.0575	15.0239	14.8889	13.005	16.2585	16.3221	13.4072	17.4596	12.2128	12.7349	14.3171	11.998	10.7472	14.3146	14.2833	12.8392	9.99646	17.0479	11.8875	12.9624	12.8885	12.4678	12.9646	12.7112	13.1743	15.0976	12.4702	14.2931	20.7294	15.8865	12.1214	13.8282	14.2715	14.7099	17.0686	17.207	13.8544	11.262	20.8564	14.847	14.07	20.9499	13.9766	15.9389	11.6578	13.3208	13.9378	11.6449	15.9826	12.9474	18.6254	10.6016	16.991	13.6076	18.9493	16.6314	12.6266	21.0256	15.3866	12.8198	13.5419	13.9584	10.8081	11.341	13.03	17.7037	13.2318	11.6582	15.0529	20.4044	13.6689	13.0445	14.2814	14.0191	11.1242	14.0852	15.3609	16.9147	16.2786	15.934	15.7694	10.8559	13.3636	11.3925	10.9138	14.5017	14.6585	12.8	12.3469	12.2616	15.4533	13.1979	12.6184	18.6194	13.586	20.0404	12.3377	15.3448	16.0628	11.3212	11.372	11.5421	16.0624	13.7425	14.8998	14.7185	18.9842	13.6136	17.8871	19.329	15.478
P08842	P08842;A0A590UJY9;A0A590UJT4;A0A590UJL0	STS_HUMAN	STS	Steryl-sulfatase	11.8574	11.659	11.8438	12.7966	13.8656	12.8347	12.5849	12.2137	12.2146	12.3036	11.8067	15.763	11.5139	12.0505	12.3129	12.2917	14.4749	14.1969	11.8556	11.6656	12.4174	13.3943	12.0519	12.4224	13.079	11.9149	13.7275	11.2658	13.031	12.5871	12.5191	12.6085	11.6626	12.4039	12.2732	12.6768	12.3212	12.4629	12.2552	12.5949	11.9087	12.3586	10.6347	13.2831	12.3606	11.9735	11.6506	12.6818	14.1842	13.4684	13.751	13.4166	12.5586	13.6258	12.923	13.3524	13.565	13.3793	14.0622	13.2202	13.267	13.4338	13.0103	12.5032	12.8403	13.5655	13.0761	10.903	13.0789	13.0486	12.46	12.3995	10.9043	11.1874	12.8043	11.6698	17.2811	11.1049	11.9418	12.7939	11.6603	11.9943	12.6992	13.1911	11.6652	12.1928	11.135	11.0684	12.3507	12.1512	11.5991	12.4822	11.7327	12.3978	11.7154	11.2213	12.3929	12.7052	11.0102	11.8424	13.6105	13.999	14.4775	12.7696	12.6938	13.1685	13.1311	12.8941	12.859	12.9716	12.7532	12.9023	12.2826	12.6588	13.61	13.2356	12.8114	11.8946	10.7894	11.7597	12.431	11.4726	11.5064	11.8883	11.0144	10.9447	12.7372	13.036	12.3216	11.9268	11.2956	11.067	12.9004	12.5045	12.5512
P08865	P08865;A0A8I5KQE6;C9J9K3;F8WD59;A0A0C4DG17	RSSA_HUMAN	RPSA	40S ribosomal protein SA	19.2727	19.1002	19.4704	19.1545	19.1869	19.3814	19.0837	19.2748	19.2692	19.1886	19.3925	18.908	19.2263	19.5	19.2731	18.8492	18.8754	18.8681	19.0486	18.6243	18.788	18.9009	19.0216	18.8265	18.5506	18.8797	18.5614	18.9836	18.7508	19.1085	19.0152	19.0495	18.8278	18.7506	19.0007	18.8568	18.8619	18.8274	19.034	19.0591	18.7365	18.8261	18.8734	18.9608	19.0599	19.0647	19.0256	18.6155	18.5252	18.2663	18.3598	18.5066	19.0546	18.4051	18.574	18.528	18.3408	18.1521	18.7084	18.8225	19.0544	19.0482	18.9217	18.7599	18.6924	18.7257	18.8692	18.6045	18.6535	18.9558	18.9222	19.0044	19.1295	19.1573	19.1833	19.1452	18.7468	19.0479	18.9622	19.0009	19.0362	19.0554	19.0368	19.119	19.5	19.2465	19.5012	19.3742	19.2925	19.1862	19.3866	19.2841	19.4054	19.3157	19.3367	19.4656	19.3458	19.3796	19.3434	19.3063	18.4292	18.4104	18.5051	18.6983	18.8365	18.7725	18.6928	18.7578	18.739	18.6859	18.6148	18.8766	18.888	18.7614	18.812	18.6386	18.9369	19.4168	19.3651	19.2906	19.2636	19.3847	19.4916	19.4168	19.3921	19.5645	19.1921	19.457	19.4826	19.1061	19.4434	19.4383	18.9562	18.9353	18.8778
P08962;P08962-2;P08962-3	P08962;F8VV56;F8VWK8;F8VNT9;F8W022;P08962-2;P08962-3	CD63_HUMAN	CD63	CD63 antigen	15.0429	15.2502	15.0603	15.0499	15.4533	15.2061	14.8165	14.7661	14.6977	15.2223	14.5273	14.8601	14.854	14.6833	15.5642	16.614	16.3226	14.6379	14.7974	14.6782	15.533	15.6721	15.1839	14.9842	15.0557	15.3514	15.3562	15.5379	15.1202	15.6629	15.6234	15.9233	15.5433	15.7327	15.9309	15.4857	15.4599	15.5323	15.3042	15.6789	15.3856	15.9553	15.6972	15.2662	15.6489	15.8223	15.8459	15.5505	15.5928	15.7064	15.9106	15.1881	15.4508	15.6668	14.96	15.4295	15.8744	15.2937	15.6741	15.4346	16.4826	15.922	15.5736	15.7118	15.5573	15.6873	16.0607	15.3133	15.9042	15.8932	15.3883	15.197	15.9159	16.3197	16.2254	16.257	16.3305	16.8872	16.9906	15.9275	15.9693	16.5334	16.8003	16.8276	17.0426	15.495	15.2933	15.1959	15.2233	15.1916	15.5655	15.5232	15.1983	15.234	15.4317	15.4504	15.0636	13.8462	14.0779	15.3424	15.4015	16.5014	15.9138	16.2574	15.9956	16.1382	15.8204	16.2365	16.2734	16.4842	16.2658	15.8936	16.2994	16.3364	16.6235	16.5314	16.5336	14.575	14.7799	14.8961	15.0656	14.6925	14.7225	15.1088	14.5195	15.2363	14.5088	14.6206	14.7031	13.0848	13.3456	14.9803	15.8839	14.4941	14.9267
P09001	P09001;E7ETU7;D6RC14;H0Y9G6;E9PF06	RM03_HUMAN	MRPL3	39S ribosomal protein L3, mitochondrial	13.4513	13.4759	13.1484	13.6295	13.4031	13.6709	13.503	13.5091	13.4447	13.166	13.5319	13.143	13.405	13.5125	13.2442	13.5433	13.3786	13.7875	12.7934	13.7238	13.7604	13.4968	13.4392	13.053	13.7779	13.711	13.6619	13.8098	13.3472	13.064	13.3433	13.0566	13.4248	13.538	13.7004	13.2251	13.2973	13.5201	13.1909	13.2224	13.4983	13.8039	13.3779	12.8004	13.3849	13.715	13.6507	13.4864	12.163	12.1189	12.0289	12.5846	12.1887	13.2556	12.9298	12.491	11.1571	13.0117	12.1391	12.7906	11.5597	12.3788	12.8829	12.8183	12.8801	13.5087	13.8609	12.7574	12.7326	13.2768	12.7962	12.9737	13.0694	13.4189	13.3407	13.5026	13.4218	13.384	13.6082	13.6093	13.5055	13.1538	13.7992	13.8418	14.1832	13.2741	13.8133	13.2884	13.596	13.6299	13.5435	13.4865	13.574	12.4211	13.4822	13.8624	13.2473	13.2032	13.4258	13.1858	12.3713	11.6337	12.1144	14.0031	11.9479	12.9064	12.0559	11.3946	12.3066	11.7394	12.9782	12.1807	13.8917	11.8232	12.38	12.8838	12.0872	13.1691	13.6602	13.7819	13.8158	13.8416	13.2497	13.7554	13.8499	13.2875	13.1707	13.7072	13.5679	13.2724	13.1122	13.4175	13.9994	13.4143	13.4248
P09012	P09012;M0R2B8;M0R221;M0QZG7	SNRPA_HUMAN	SNRPA	U1 small nuclear ribonucleoprotein A	16.3817	16.6384	16.7335	16.6077	16.4781	16.9723	16.3072	16.6344	16.7613	16.4822	16.7399	16.42	16.405	16.4271	16.4659	15.3752	16.0975	15.6781	15.5601	15.341	16.2578	16.4029	16.8671	16.6939	16.2831	16.6689	16.5032	16.6858	16.354	16.4944	16.1381	16.2814	16.6274	16.3817	16.626	16.4296	16.582	16.2439	16.6022	16.5473	16.3897	16.2212	16.4638	16.347	16.4359	16.0692	16.557	16.2666	15.6286	15.6223	15.6178	15.9738	15.7603	15.8174	16.144	16.0397	16.0925	16.0225	15.5572	16.3268	16.1113	16.3342	15.868	16.0426	16.022	15.692	16.262	16.1761	16.0928	16.1858	15.6385	15.4669	15.8279	15.5255	15.9427	16.2223	15.2101	14.9394	15.2319	16.2266	15.8356	15.4371	15.4354	15.8488	15.3015	16.6652	16.6018	16.6727	16.3684	16.5626	16.943	16.5106	16.1465	16.6008	16.4431	16.6829	16.8331	16.345	16.21	16.8962	16.4011	15.8588	16.0744	16.0822	15.8952	16.1864	16.1813	16.2279	16.1598	16.1305	16.1571	15.8837	15.9859	15.8289	16.3656	15.996	16.0181	16.704	16.7328	16.8746	16.638	16.7633	17.1578	16.8737	16.8307	16.8795	16.7035	16.7406	16.8967	16.4139	16.558	17.1373	14.9626	16.2429	15.8458
P09038;P09038-1;P09038-2;P09038-3	P09038;P09038-2;P09038-1;P09038-3;A0A0A0MQV6	FGF2_HUMAN	FGF2	Fibroblast growth factor 2	13.1053	12.7235	13.1246	11.8826	11.8911	12.3184	13.2506	12.7678	12.4835	12.4038	12.2791	12.1841	12.7701	12.6323	12.469	11.7775	11.6334	11.6137	12.3106	11.6064	11.5147	11.1959	12.1041	11.4593	12.2112	11.6939	11.4575	11.0249	11.3972	11.3622	12.1392	11.5456	10.7585	11.6901	12.5182	11.5049	10.2245	12.453	12.3112	12.218	12.6632	11.3222	11.6907	12.1727	12.8186	10.588	12.2226	12.8694	12.9241	14.2302	12.7634	14.3627	12.8732	13.2769	14.6376	12.8423	13.5003	14.1153	12.1983	13.7822	14.1615	13.8682	13.3941	12.8198	12.4583	13.5576	13.4454	12.7474	12.4499	12.5474	12.2715	12.7671	11.2791	13.3634	11.3081	10.538	12.2667	11.6139	11.4536	10.8178	12.791	11.2583	11.6711	11.8124	12.0828	13.0877	12.7964	13.4303	12.7532	12.6498	12.8586	13.0324	12.9405	13.005	13.4271	13.3516	13.119	13.4839	12.5581	13.2709	13.771	14.0118	13.4566	13.8118	12.5047	12.3673	12.8991	11.7692	13.0568	13.2095	13.6476	13.2251	14.1763	12.4671	11.94	12.8582	12.8106	12.9508	12.9644	13.3234	13.2331	13.1306	13.7156	13.1763	13.5176	14.586	13.2118	13.6035	13.0693	13.2054	13.2781	14.2594	12.3347	12.7816	12.2078
P09104	P09104;P09104-2;F5H0C8	ENOG_HUMAN	ENO2	Gamma-enolase	15.7545	15.164	15.3893	15.0906	15.018	15.8139	15.4582	15.0414	15.3027	15.6773	15.0721	15.3502	14.9444	15.9088	15.5437	18.1146	14.1998	17.5458	14.4772	16.9469	15.9925	15.2622	14.6409	14.5563	14.2861	13.8206	13.2013	14.4556	14.8523	13.6882	13.9069	13.976	14.0586	13.7503	14.4366	14.5937	13.957	14.5244	13.7694	15.8389	14.7711	14.2772	13.6723	14.8014	14.252	13.9706	15.2143	15.5432	16.6847	16.4825	16.5144	16.1505	15.4959	16.1133	15.7366	15.2255	15.7902	16.0249	15.5823	16.1083	16.3977	16.3815	15.199	15.595	15.3726	15.0832	14.7549	15.3391	15.9198	15.701	15.691	16.0464	13.8241	14.3467	14.6593	14.5422	14.2052	15.2833	15.0884	14.5436	13.5994	12.4771	13.4665	12.9798	15.5539	14.9285	14.5097	15.2587	14.5904	14.4716	15.2674	14.989	14.5675	15.3902	14.9032	14.2806	15.3725	15.6056	14.848	15.2834	16.2261	15.7627	16.1566	16.0747	15.5641	15.5493	15.3133	15.7748	16.0906	15.7935	15.6354	15.8234	15.9151	15.167	15.7904	15.6218	15.9182	14.6859	14.3372	14.464	14.4585	14.2525	14.9655	14.3514	14.4027	15.0847	14.4375	14.8507	14.8651	14.8236	14.909	14.7582	16.0453	17.6506	16.0573
P09110	P09110;C9JDE9;H7C131	THIK_HUMAN	ACAA1	3-ketoacyl-CoA thiolase, peroxisomal	16.0248	15.6165	16.125	15.7994	15.5885	15.8428	15.9148	15.6307	15.9357	15.7512	15.6507	15.5797	15.4357	15.2115	16.106	14.836	14.1413	14.9328	14.6452	15.1234	15.557	14.9595	14.3137	13.8556	13.8098	14.2918	13.3758	14.3187	13.6675	15.0156	15.1911	14.714	15.4042	15.8162	15.0988	15.4476	15.4792	15.4369	15.1542	15.4769	14.4754	15.85	15.492	15.1916	15.6803	16.4023	15.8401	13.8346	13.0096	13.9047	12.2752	13.5117	14.2425	13.6462	14.6	14.0615	13.9446	13.0367	14.0633	14.3067	13.8131	14.129	14.0595	14.3011	14.0856	14.2453	14.2136	14.6014	14.4148	14.2192	14.6454	14.5711	13.6215	14.0885	15.1955	15.5862	15.3402	15.5891	15.3549	15.0934	15.4733	15.1693	15.9734	15.8281	15.8589	15.7411	15.0007	15.595	15.6033	15.5311	15.7444	15.5147	15.4109	15.8539	15.4815	15.5517	15.5848	15.2164	15.1972	15.8133	13.7617	14.0513	13.1436	14.7064	14.9355	14.6836	14.4265	14.8637	14.8516	14.9763	13.6522	14.5691	14.3464	14.8493	14.8382	14.8811	14.4825	15.2102	15.2012	15.2276	15.2336	14.8852	15.5796	15.1317	15.2525	15.2157	15.0641	15.3292	15.6633	15.1754	15.2514	15.2537	13.5849	14.29	13.4562
P09132	P09132;A0A087WYR0	SRP19_HUMAN	SRP19	Signal recognition particle 19 kDa protein	14.1581	14.0735	13.7845	13.7298	13.897	14.1571	13.2386	13.6452	13.8429	14.0984	13.9464	13.6106	14.022	14.66	13.7975	10.7809	12.2562	12.5709	12.3242	12.6719	12.642	12.8222	13.2749	13.1856	12.3096	13.2625	12.3528	13.2112	12.8325	13.3614	13.0285	13.6021	13.392	12.7285	13.5785	13.3052	13.0498	13.3518	13.027	13.123	13.1833	12.9598	12.7115	13.0624	12.9154	13.1007	13.2433	13.5025	13.0546	12.1318	12.276	12.0409	14.1328	10.9002	11.7608	13.0787	12.0206	11.8915	13.8268	13.1415	13.8348	13.5576	13.2662	12.6811	13.3148	12.7627	14.2576	13.542	13.7857	13.3637	13.5144	13.3619	12.3853	13.0105	13.547	13.8975	13.8743	12.7886	13.3742	13.5073	13.0694	13.1538	13.1501	13.5144	11.3817	13.9942	13.9849	14.0959	13.6777	13.8731	14.0145	13.9504	13.764	13.9522	13.782	14.1395	13.7832	13.4528	13.9181	14.3204	12.4891	13.3892	13.1344	11.8813	13.9023	13.3266	13.5657	13.5852	13.4828	13.3325	12.8663	12.9712	11.9744	12.8586	13.7928	13.2633	13.6265	13.5855	13.9672	13.5103	13.8644	13.5845	13.822	13.5205	14.2841	13.9781	13.825	14.4248	14.7329	13.5628	13.4244	14.1865	13.2324	13.6348	13.6619
P09211	P09211;A8MX94	GSTP1_HUMAN	GSTP1	Glutathione S-transferase P	18.5562	18.3484	18.5475	18.3342	18.2698	18.477	18.5618	18.6267	18.6358	18.5159	18.2579	18.4537	18.1764	17.8584	18.5988	17.7801	18.0306	17.3933	17.2898	17.1685	18.9724	18.8043	18.0441	17.8969	17.5442	17.8299	17.3423	17.8216	17.6282	17.9212	17.9436	17.8969	17.7145	17.6922	17.8025	17.5601	17.5871	17.8424	17.8187	17.8913	17.7604	17.82	17.6753	17.5723	17.9684	17.6802	17.6878	17.7283	17.9823	18.2549	17.967	17.4502	18.4788	17.7096	17.6489	17.6437	17.6	17.3758	17.6764	17.8023	18.185	17.9874	18.8621	17.5399	17.6378	17.8329	17.4283	17.4299	17.6472	17.8229	17.3876	17.4331	18.1509	18.0119	18.1651	18.0484	17.6866	18.0719	17.9255	17.6469	17.8904	18.0984	17.8102	17.882	17.8898	18.4839	18.1258	18.5574	18.4377	18.1192	18.5009	18.5512	18.2111	18.5175	18.4082	18.0054	18.4924	18.2608	17.7926	18.4847	17.8395	17.5363	17.6554	17.4624	17.9212	17.9471	17.8711	17.9313	17.9449	18.01	17.6439	17.6882	17.3644	17.4707	17.6854	17.4617	17.527	18.4549	18.5189	18.3045	18.3691	18.308	18.6078	18.2854	18.3429	18.5759	18.1842	18.3001	18.3729	17.4436	17.5282	18.5204	17.7258	17.2757	17.9287
P09234	P09234;A0A0A0MRR7	RU1C_HUMAN	SNRPC	U1 small nuclear ribonucleoprotein C	14.271	13.8798	13.7124	14.2823	13.9547	14.2856	13.3798	14.1776	14.0496	13.556	13.7131	13.6033	13.8768	14.5277	13.8185	13.4025	13.4221	13.3303	13.2593	13.9417	13.9117	13.9638	14.3052	14.1884	13.8731	13.5939	13.1017	14.4222	14.023	14.0572	13.8954	13.8809	13.6484	13.8902	14.2109	13.7268	13.6719	13.5167	13.9781	14.2224	14.1181	14.2774	14.1329	12.9033	14.0622	13.6902	13.8274	13.5625	13.0846	12.739	12.3295	11.6007	11.2345	13.1959	13.6951	13.1419	13.0243	13.1555	13.6139	13.2883	13.3192	13.9173	11.0357	12.0783	12.8601	13.0294	12.4715	13.1504	11.9563	11.9682	12.4172	11.1208	14.1821	13.9853	13.6022	13.5975	13.4887	13.6836	13.3539	13.6746	12.9963	11.5569	13.2396	12.2981	14.2532	14.1864	13.9302	13.9021	14.0267	14.2653	14.1672	13.7302	14.2158	13.7387	13.8676	13.9992	13.8411	13.659	13.7507	14.088	12.6384	12.4349	12.9424	13.4102	12.9879	13.6935	13.5357	13.4365	13.7382	13.922	13.832	13.2365	11.3937	13.7563	13.1236	12.3444	12.7538	14.5896	14.4686	14.4138	14.1833	14.4151	14.3929	14.4697	14.5729	14.5876	14.2168	14.2782	13.9968	13.4352	13.8588	14.4986	12.1501	12.5085	13.0642
P09326	P09326;P09326-2;A0A087X1S7	CD48_HUMAN	CD48	CD48 antigen	10.9024	12.1225	11.4483	11.3528	10.7961	12.2815	11.3964	11.5023	11.5775	11.3742	11.6781	11.7005	11.1836	12.6238	12.0149	11.2286	13.0005	11.9861	10.7135	13.0591	11.2727	11.2583	10.7349	11.9418	11.8564	11.8362	12.4482	11.9312	11.0816	11.5125	11.6785	12.191	11.1708	11.9196	10.9539	12.3098	12.0083	11.3643	11.9979	11.9402	12.3464	12.0796	12.5205	12.8391	12.1848	12.2718	11.8366	11.8296	13.279	12.0031	12.2394	12.5057	12.1295	12.6114	13.557	13.8975	12.429	12.8535	13.3389	13.601	13.8689	13.7641	13.066	13.9428	13.7438	13.6534	12.9571	13.39	14.1703	13.78	13.7335	14.614	11.3443	11.5872	11.0613	11.7583	13.3175	11.8183	11.494	9.77933	13.0838	12.9365	11.2236	11.7308	12.1772	11.1131	11.9324	11.4126	11.3227	10.757	11.235	10.7375	11.885	11.8048	11.9211	12.182	11.7016	10.7953	11.3624	11.2356	13.6295	14.0676	13.6509	14.6352	14.1766	14.0264	13.0904	14.3501	14.1296	14.0807	13.9724	14.8826	14.5127	14.4653	14.8905	14.7732	14.7319	11.5741	10.5212	11.8645	12.826	11.2634	10.9748	11.8672	11.2911	11.6303	12.0652	11.9392	11.5463	12.238	11.8022	11.0508	11.4929	12.2479	11.2726
P09327	P09327;B4DV78;P09327-2	VILI_HUMAN	VIL1	Villin-1	19.3804	19.7471	19.7351	19.5316	19.3751	19.7568	19.3081	19.7453	19.4161	19.4418	19.6488	19.5824	19.4651	19.9532	19.8059	18.2613	17.8675	17.6215	18.123	17.7317	18.9981	18.6016	17.226	17.1601	16.7918	17.7029	16.6588	17.0768	16.7359	17.6364	17.8825	17.6148	17.8125	18.4569	18.1302	17.8283	18.1165	18.3825	17.9001	17.7069	17.0618	17.9581	17.8581	17.508	17.7155	18.1056	17.7803	16.5504	14.5497	13.2208	13.8685	15.362	14.3904	15.6038	16.2389	16.521	15.4092	15.0103	16.0598	16.1247	15.2594	15.4508	16.4964	16.4385	16.6532	16.5582	16.271	16.7194	16.2113	16.3609	16.3923	16.337	17.8492	17.9817	18.2303	18.3528	18.7028	19.2152	19.1529	18.3773	18.0314	18.0686	18.3167	18.1531	18.3836	19.3239	19.4827	19.5981	19.3359	19.4895	19.5627	19.5051	19.597	19.4147	19.3997	19.2893	19.6001	19.5129	19.742	19.5171	14.9741	14.8944	14.7938	15.6902	15.2215	16.22	16.5367	15.1457	14.6159	13.9511	15.9412	15.6147	15.7662	16.194	15.0836	15.2665	14.783	19.1328	19.1714	19.1126	18.9572	19.1153	19.3318	18.8371	19.1069	19.3173	18.915	19.3391	19.2816	19.0782	19.3047	19.2025	17.5273	17.5914	17.4741
P09382	P09382	LEG1_HUMAN	LGALS1	Galectin-1	17.0541	16.9396	16.7044	17.105	17.1346	16.9533	16.4616	17.1162	17.1389	17.043	16.4903	16.8479	16.023	17.2741	17.4563	18.1829	17.237	18.0469	17.2921	16.2528	17.8938	15.7368	18.5011	18.8842	18.3114	18.0715	17.888	18.599	19.0899	18.2976	18.5139	18.2562	18.4106	18.1839	18.364	18.4394	18.0679	18.4886	17.5409	16.9841	18.8475	18.0861	18.0285	18.1687	18.1637	17.0629	17.4659	19.7915	20.5374	21.2787	20.8098	20.0888	19.7376	20.3784	19.7239	19.5648	20.3916	20.5149	19.763	20.3136	20.5038	20.5322	19.3553	19.7053	19.6418	19.008	19.7369	19.6289	19.9056	19.9389	19.5512	20.0486	18.8768	18.9835	17.3903	17.7406	17.7163	17.4164	17.7059	17.9804	17.5268	16.8829	17.2619	17.3352	15.6207	16.427	14.8902	16.3241	15.2234	15.1592	16.1264	16.1868	15.6668	15.9964	15.8341	14.5552	16.359	15.1167	15.6108	16.2513	20.3836	20.3237	19.9868	20.1281	20.0683	19.8247	19.8415	20.2223	20.2076	20.4921	19.5676	19.7679	20.2757	19.8622	20.0702	20.0594	19.8739	15.333	14.5399	15.4421	14.4044	14.2353	15.5786	14.4567	14.7439	15.5706	14.3283	14.3028	15.3621	14.3513	14.5516	15.4288	17.7415	16.3829	18.8292
P09417	P09417;P09417-2	DHPR_HUMAN	QDPR	Dihydropteridine reductase	15.2179	15.0803	15.1601	15.0071	14.7005	15.4052	15.1094	15.2412	15.1956	15.1968	15.046	15.125	15.1635	16.1371	15.3758	14.8685	14.8676	14.3193	13.7505	13.5622	15.0057	14.9946	15.6758	15.4693	15.217	15.4177	15.2898	15.375	15.3372	15.2898	14.975	15.2543	15.2564	14.9972	15.3273	15.3666	15.0916	15.1227	15.1465	15.0597	15.0344	15.1871	15.2017	15.0196	15.2531	15.2506	15.3916	15.1657	15.4817	15.4891	15.2826	15.3484	14.9214	15.2244	14.8565	14.9487	15.3314	15.1903	14.8168	15.176	15.3144	15.1863	14.9487	15.0712	14.9743	15.1044	14.7172	14.833	15.1439	15.1135	15.0567	15.2675	15.482	15.329	15.5058	15.4048	15.0004	15.2382	15.4382	15.6534	15.1532	14.9325	15.2757	15.4496	15.4135	15.2784	15.2702	15.4863	15.1678	15.3304	15.4674	15.3295	15.1731	15.5698	15.2365	15.2979	15.4596	15.0765	15.414	15.6101	15.3841	14.9966	14.7622	15.335	14.88	15.0861	15.0236	15.1705	15.1477	15.1674	15.0404	15.0295	15.2636	15.2449	14.874	15.0495	14.9131	15.2572	15.3244	15.4369	15.2286	15.175	15.5766	15.2556	15.4486	15.491	15.2693	15.1152	15.5708	15.4936	15.2563	15.5919	15.1674	14.506	15.3512
P09429	P09429;Q5T7C4	HMGB1_HUMAN	HMGB1	High mobility group protein B1	18.0401	18.2634	18.2493	18.0395	18.3599	18.5361	17.8251	18.2966	18.2334	18.1974	18.3283	17.8199	18.0602	18.6182	18.1591	17.1778	17.0891	17.1409	17.5639	16.6966	17.5081	17.7847	16.9572	16.4667	16.0437	16.1027	15.9586	15.3032	15.2776	16.2752	16.024	16.3725	16.1787	16.1391	16.2868	15.5726	15.9372	15.8606	16.1627	15.4588	15.8035	15.1603	15.6343	15.8326	15.9812	15.7708	15.5066	16.1744	16.2555	15.9066	16.2632	15.2396	16.886	15.982	16.5862	15.4405	16.6051	15.4996	15.9629	15.9132	16.3322	16.5253	15.0872	15.4996	15.1257	15.5137	15.2991	15.273	15.4211	16.4054	15.7311	15.4168	16.4808	15.601	16.0862	16.2117	14.8314	15.1242	14.5727	15.8613	15.2814	14.6738	14.2473	15.959	14.7429	18.0562	18.4571	18.3381	18.2456	18.2522	18.7666	18.1393	17.8638	18.1174	18.2752	18.4678	18.3132	17.8168	17.8714	18.2192	16.3776	15.6334	15.9537	15.7887	15.7072	16.1471	16.1177	16.0693	16.1368	15.8779	16.1165	15.8378	15.1602	14.5362	15.6133	15.9455	16.1717	18.5379	18.7141	18.5022	18.4395	18.6891	18.9368	18.3051	18.5224	18.532	18.4107	18.5796	18.4962	18.2477	17.7252	18.7115	16.7554	16.5292	17.3755
P09455	P09455;H0YAK8;A0A0A0MTB9	RET1_HUMAN	RBP1	Retinol-binding protein 1	11.1169	11.8078	11.9798	10.4822	10.932	13.4539	12.1537	11.204	11.4787	11.9649	10.3282	11.1546	12.053	11.5956	11.8213	13.3444	12.3529	13.4987	14.4472	13.485	12.5101	13.7301	13.0995	13.8601	13.3174	12.9172	13.565	12.9615	13.9603	12.9478	13.236	13.0815	12.7848	12.9305	13.0793	13.5344	13.01	13.47	13.8495	13.2687	14.7948	13.3736	13.732	14.0423	13.8573	12.7033	13.331	14.5956	14.712	15.4312	14.7605	15.0382	14.8895	14.5187	15.7732	14.7628	15.2874	15.1228	14.7161	15.1527	15.5237	15.3072	14.4574	14.8731	14.7596	15.174	15.0614	15.0546	15.5152	15.3701	15.5049	15.991	12.3646	12.5777	12.8291	12.8771	12.7854	11.6374	10.8691	13.4181	12.8613	12.5912	13.5009	13.7331	12.2132	11.1451	11.3589	11.6657	12.8958	10.6088	12.2475	12.5419	12.0246	9.98885	12.4125	12.4707	10.9118	12.555	10.5541	11.2122	15.4223	15.2085	15.063	15.6176	14.8178	15.0835	14.6853	15.4795	15.0104	15.1367	15.8756	16.0951	15.7164	15.278	15.4623	15.6252	15.3508	13.8359	12.4455	13.5452	13.298	12.6884	12.8999	11.8563	11.3983	12.7326	12.8534	11.9457	11.241	12.5361	11.9171	13.1379	12.8147	12.1052	12.4419
P09467	O00757;P09467;A0A3B3IUC7	F16P1_HUMAN	FBP1	Fructose-1,6-bisphosphatase 1	16.0595	16.0411	15.8335	16.0054	16.1123	15.6832	15.7971	16.0587	15.7282	16.115	15.9008	15.6953	16.154	16.3282	16.0394	16.4481	16.5265	15.0754	14.7128	14.7356	16.4681	16.1298	16.2252	16.2073	15.731	15.9348	15.9879	16.0123	15.7469	16.202	16.0685	16.2213	15.9144	16.0187	16.033	15.854	15.8591	15.9514	16.1283	16.4507	15.9023	15.9621	16.0379	15.7272	15.9343	15.9721	15.9226	15.7854	15.2012	14.9392	14.7244	15.5131	14.896	15.4496	15.5961	15.4761	15.0965	15.3221	15.4169	15.2138	15.263	15.2755	15.1214	15.2841	15.3116	15.9128	15.3567	15.5108	15.4167	15.4841	15.5693	15.6166	16.0974	16.2462	16.4832	16.383	16.0437	16.3748	16.3161	16.0128	16.0849	16.299	16.1676	16.371	16.4399	15.9368	15.4669	15.6571	15.897	15.6553	15.6441	15.9305	15.6855	15.4914	15.8213	15.7222	15.7377	15.9599	16.0286	15.5192	15.2927	15.1713	15.7993	15.491	15.3239	15.5137	15.6286	15.2552	15.0796	15.4539	15.5452	15.5365	15.1187	15.3834	15.6261	15.4479	15.4007	15.636	15.4379	15.3645	15.625	15.4929	15.6205	15.883	15.4472	15.5127	15.7516	15.6644	15.7482	15.9403	15.5587	15.4394	16.2163	15.0332	15.8335
P09471	P09471;H3BTM2;P09471-2	GNAO_HUMAN	GNAO1	Guanine nucleotide-binding protein G(o) subunit alpha	11.5292	11.7671	13.6175	12.2486	11.5176	12.3473	11.5946	11.4871	12.5297	11.9652	11.7171	10.7457	13.1381	12.4778	15.2897	13.6123	13.217	12.8903	14.7508	13.2934	12.8671	13.7045	14.3627	14.8558	14.2783	13.8082	14.3828	14.827	15.6738	14.0351	13.8169	13.9262	13.1535	12.3012	12.8599	13.5061	12.8216	13.7397	13.6998	13.5142	15.0287	14.4501	13.81	13.4014	13.9945	13.3052	12.7504	15.6151	16.5795	17.2577	16.7176	16.0964	15.3002	16.4902	16.1074	15.5004	16.7419	16.8801	14.5556	15.1339	15.102	15.3741	14.5911	14.8767	14.3127	14.9184	15.0467	14.9157	15.1729	14.9262	15.3257	15.2553	14.9847	15.0798	11.2508	13.2566	11.0592	12.4977	11.8207	12.4745	13.1183	11.7798	13.5409	13.4981	13.5598	12.0098	11.4613	11.7635	15.1538	11.9119	11.2158	13.5004	12.6452	11.7553	13.3386	11.0876	13.8385	11.5279	11.09	11.8609	16.193	15.4025	15.5608	16.0661	14.6396	14.6268	14.4023	14.6405	14.8422	14.9945	15.3422	15.8981	15.9309	14.5391	14.9743	14.8514	14.8366	10.421	10.8331	10.5666	11.3906	11.8215	11.2871	11.3475	10.8478	13.1244	11.069	11.9892	14.4417	11.3925	12.1668	11.6934	12.0823	11.443	11.0182
P09486	P09486;F5GY03	SPRC_HUMAN	SPARC	SPARC	11.5651	10.9773	10.8624	11.4277	10.9404	10.7803	11.7448	11.0289	11.6121	11.3805	11.2443	11.7605	11.5243	11.8997	9.73539	12.1874	11.6616	12.4644	12.8364	12.4152	10.1898	11.4902	10.2397	11.1927	12.3903	10.7409	12.8732	12.283	11.8232	11.1283	10.8271	10.4687	10.4848	12.3381	11.4451	10.8335	9.78401	10.4803	11.368	11.0879	11.6721	11.5233	11.4658	11.0671	11.7678	10.743	11.5431	11.3772	12.9426	12.1653	12.3662	11.3909	10.4241	12.3812	10.9115	11.1394	10.7334	11.2961	13.3213	11.4211	12.4073	12.41	11.6579	11.9161	11.5408	11.9433	12.5582	11.2569	11.4223	11.7996	11.2596	11.9998	12.0437	11.3483	11.5615	10.6086	12.2192	11.5922	11.4692	11.1091	12.0062	12.0538	11.84	11.3627	12.4775	11.9353	11.2031	11.5648	11.4974	11.0568	9.9021	10.6041	11.4771	12.0187	11.1991	11.3482	11.2267	11.0523	11.6546	11.0975	10.8976	10.6033	12.4111	10.9855	11.9361	12.2989	11.4055	10.429	11.6499	12.1281	12.0524	11.8818	13.0442	11.9912	10.8472	11.9217	11.6242	11.9706	12.057	11.05	10.8426	11.6046	10.2928	11.8139	10.8968	11.0661	11.8835	12.08	11.686	11.0429	11.6488	10.6907	12.447	12.8738	12.1657
P09488	Q03013;P09488;P28161;E7EWW9;H3BQT3;P09488-2;Q03013-2;Q03013-3;P28161-2;B9ZVX7;A0A0A0MR85;E9PLF1;E9PHN6;E9PHN7;F6XZQ7	GSTM1_HUMAN	GSTM1	Glutathione S-transferase Mu 1	10.847	15.049	12.1559	12.218	10.0689	10.6603	11.5281	10.9082	11.3402	12.2166	10.6763	11.1002	10.7647	14.0369	11.4333	16.6142	15.3748	16.9264	16.3015	14.9316	15.8122	16.6309	16.7217	16.6998	16.0557	16.4788	16.2215	13.2561	13.3035	16.3803	16.474	16.3248	16.2578	16.1647	16.2935	16.1894	16.3262	16.2511	16.606	16.5144	16.7508	14.2092	12.1483	12.8458	13.7287	12.6649	12.8531	16.453	17.1046	17.4624	16.9441	16.7982	16.4944	16.9804	16.459	13.8774	14.4381	15.1571	16.5611	16.5983	16.9597	16.9613	16.2353	16.4208	16.4137	16.576	15.2963	15.2433	14.5355	14.5856	14.2231	14.6908	16.6917	16.6347	16.5405	16.3081	16.414	16.1965	16.0792	16.0739	16.3433	16.4842	13.2249	13.0701	14.3727	13.0483	10.395	11.0317	11.9365	11.5161	10.0381	10.6975	13.11	11.2956	11.7268	10.065	14.6731	11.9482	10.1999	10.3985	16.6713	16.8127	16.7567	16.9334	16.6132	16.5019	16.5682	16.6751	16.7379	16.7223	16.6161	16.7085	14.922	14.2751	14.2014	14.9476	15.1683	12.3792	12.1875	11.445	12.5916	11.1171	12.8233	11.2883	11.6953	11.324	11.3336	11.796	11.6926	11.9435	10.9989	10.4719	15.3958	15.2753	15.6323
P09493-3	P09493;P09493-8;P09493-9;P09493-2;P09493-3;P09493-4;P09493-5;P09493-6;P09493-7;A0A0S2Z4G6;H0YL42;H0YKJ4;H0YL80;H0YKX5;H0YK48;B7Z596;A0A494BZZ2;Q6ZN40;H7BYY1;A0A494C0V8;P09493-10;F5H7S3	TPM1_HUMAN	TPM1	Isoform of P09493, Isoform 3 of Tropomyosin alpha-1 chain	18.5621	18.2985	18.2847	18.3483	18.3078	18.2832	18.3369	18.7557	18.4151	18.4008	18.3897	18.2933	18.3554	18.8297	18.3349	19.8044	18.6055	19.4087	19.2122	18.7573	19.0488	19.0296	18.7489	19.3722	19.0361	18.4171	18.3628	19.6841	20.5603	18.2828	18.3904	18.3889	18.1925	18.2601	18.2239	18.1861	18.255	18.3201	18.7651	18.6216	18.716	18.335	18.736	18.2688	18.3508	18.5115	18.4214	19.8176	21.1808	21.8632	21.6979	20.4685	20.1812	20.9648	20.1342	19.9745	21.6307	21.2768	18.4924	18.613	18.6033	18.5576	18.2518	18.2326	18.2411	18.8047	20.0503	18.6813	19.009	18.8026	18.4639	18.9141	20.0528	20.2347	18.0667	18.429	18.4618	18.5718	18.5981	18.3053	18.7643	18.7232	18.6413	18.5992	18.9216	18.3697	18.3359	18.4551	18.2594	18.1791	18.1077	18.2293	18.1916	18.2886	18.3152	18.2438	18.2104	18.281	18.3924	18.0642	19.9027	19.2127	19.0312	19.4299	18.2417	18.1178	18.0886	18.3589	18.1906	18.1538	19.0364	19.2558	20.1253	18.4879	18.2737	18.6052	18.3762	18.121	18.0382	17.8477	17.7709	17.8979	17.8277	17.815	18.1561	18.1185	17.7482	17.8716	17.9364	17.9549	18.0082	17.932	18.5426	18.2835	18.4166
P09493-5	P09493-2;P09493-5;H0YKJ4;H0YK48;B7Z596;A0A494BZZ2;H7BYY1;F5H7S3	TPM1_HUMAN	TPM1	Isoform of P09493, Isoform 5 of Tropomyosin alpha-1 chain	16.9159	16.7928	16.8371	16.7145	16.9215	16.9193	16.6353	16.9016	16.7623	16.9735	16.9482	16.7719	17.0657	13.6819	17.2403	17.5757	16.6841	16.7649	17.5355	16.6983	17.1614	17.0262	16.3352	16.4468	16.1202	16.652	16.1479	16.6902	16.5071	16.8084	16.9489	16.7517	16.7317	17.132	16.8627	16.8916	16.8681	17.0419	16.9682	17.122	16.8615	16.9766	16.9646	16.9239	17.0341	17.457	17.3025	16.6647	16.5598	16.9904	16.6076	16.6169	15.9793	16.5321	17.0167	17.0502	16.968	16.9046	16.4438	16.4818	16.3819	16.3874	16.1833	16.7384	16.511	16.4479	16.8063	16.7564	16.967	17.1252	17.0757	17.2217	16.9971	16.7875	16.9062	17.1096	17.1525	17.4688	17.4595	17.0698	17.1847	17.2864	17.3624	17.2226	17.3938	16.4989	16.3653	16.6337	16.3076	16.3064	16.5119	16.4685	16.379	16.5094	16.6954	16.4155	16.5982	18.2262	17.0411	16.745	16.3163	16.381	15.9831	16.8396	16.1071	16.3058	16.4315	16.1694	15.8209	15.8425	16.7501	16.7652	16.912	16.6142	16.4959	16.7882	16.6235	16.2304	16.191	16.2441	15.9853	16.1226	16.0322	16.0025	16.2048	16.319	15.6876	16.2952	16.4392	17.0392	16.5977	16.1898	17.1472	16.6213	16.3447
P09493-6	P09493-8;P09493-6;P09493-7;Q6ZN40	TPM1_HUMAN	TPM1	Isoform of P09493, Isoform 6 of Tropomyosin alpha-1 chain	17.0156	11.8467	17.1484	17.3507	17.2634	16.097	17.0623	16.6099	10.2869	16.5982	10.9664	17.3	17.065	17.3699	17.0211	18.3422	15.7427	19.5658	17.2306	16.5782	15.6651	16.5791	17.1397	18.1358	17.7551	16.2762	16.1929	17.8985	19.5691	15.4242	15.8322	15.8068	14.8835	14.7986	15.2041	15.0633	14.9188	15.2915	16.133	15.5833	16.594	14.9629	16.3257	14.4562	15.2236	14.8659	14.8263	18.8185	20.1018	20.2269	20.7347	18.6407	19.1575	19.7957	18.7157	18.7528	20.4897	19.8141	16.8012	16.568	16.5989	16.7927	15.4837	15.6436	15.9214	16.699	18.7242	16.5835	17.079	16.2789	15.9666	16.4933	18.7233	19.0595	13.255	13.6535	14.5382	12.5636	14.1245	14.1853	15.1651	12.6007	14.8264	14.6935	12.6871	14.7488	16.6895	16.846	16.8681	13.6362	16.8721	16.8581	17.036	16.5565	17.2204	16.6886	17.56	10.8734	16.8655	10.4525	18.869	17.7492	17.7716	17.684	16.4373	16.0389	15.8712	16.387	16.3061	16.3856	17.4462	17.8898	18.7149	15.9554	15.7803	16.128	16.2335	18.2898	16.4764	16.5938	16.8311	17.0868	10.2904	13.7507	15.8534	17.0986	16.0112	17.2649	16.863	16.4872	16.4292	13.7843	16.0025	15.5036	16.5434
P09496-2	P09496;P09496-2;P09496-3;P09496-4;F8WF69	CLCA_HUMAN	CLTA	Isoform of P09496, Isoform Non-brain of Clathrin light chain A	16.5539	16.5402	16.7277	16.3396	16.5068	16.5382	16.1541	16.6319	16.401	16.7057	16.7866	16.3908	16.8555	15.8643	16.8331	15.2484	15.8395	15.5825	15.5422	16.0326	16.1759	16.648	16.142	16.0409	15.6803	16.1216	15.7489	16.1937	15.9377	15.9987	16.3706	16.1523	15.7483	15.9809	16.1591	16.0194	16.0413	16.072	16.3244	16.4112	15.823	15.5629	16.3538	15.889	16.2171	16.2435	16.1759	15.7548	15.7911	15.7158	15.642	15.548	15.2894	15.5877	15.8446	15.5757	15.7206	15.87	15.8697	16.0137	15.8537	16.1	15.5768	15.888	15.6023	16.0921	15.4036	15.858	15.8739	16.238	16.1162	16.0601	16.2823	16.4514	16.2868	16.5637	16.3865	16.5427	16.4581	16.3355	16.3746	15.8207	15.6194	16.3658	16.4774	16.5675	16.8288	16.699	16.581	16.721	16.7068	16.5884	16.9091	16.7828	16.6827	16.427	16.8181	17.0046	16.7805	16.7063	16.1355	16.0785	15.9578	15.59	16.1013	16.1554	16.094	16.2641	16.2444	16.3143	15.5294	15.6043	15.9029	16.1034	15.9029	16.2525	16.2695	15.6061	16.7228	16.5354	16.1393	16.4209	16.413	16.2603	16.5551	16.7021	16.4304	16.6592	16.5779	16.7399	16.7992	16.5183	15.9349	14.393	16.3715
P09497-2	P09497;P09497-2	CLCB_HUMAN	CLTB	Isoform of P09497, Isoform Non-brain of Clathrin light chain B	15.8863	15.693	15.7939	15.7166	15.793	15.7903	15.58	16.0215	15.6423	15.8267	15.7452	15.6188	15.7935	16.18	16.2956	16.2844	15.9704	16.3683	16.3763	16.0927	17.2782	16.7341	14.8169	14.8315	14.5689	15.3604	14.8121	14.8657	14.9459	15.9166	15.9768	15.748	16.1661	16.3195	15.9564	15.9918	16.1272	15.9277	15.7117	15.9117	15.7083	15.8801	16.0178	15.773	16.0236	16.4298	16.0478	14.9801	15.1326	15.4223	15.1773	15.2055	15.4467	15.1804	15.2979	15.4001	15.469	15.3258	15.2501	15.4468	15.4051	15.2612	15.4568	15.4922	15.3388	15.3462	15.5647	15.1907	15.3686	15.7917	15.7494	15.4145	15.086	15.391	15.8342	16.2195	16.1749	16.3994	16.4047	16.0297	15.8591	15.7378	16.0427	16.2208	16.3963	15.5526	15.2085	15.5829	15.4426	15.4065	15.3565	15.3769	15.4592	15.4896	15.5332	15.1522	15.3346	15.6307	15.7053	15.3558	15.1474	15.3245	15.0062	14.8078	15.4373	15.4442	15.3453	15.53	15.3342	15.1188	15.2629	15.2186	15.181	15.5514	15.4135	15.5509	15.4735	14.666	14.8232	14.7982	14.9503	14.8432	14.8417	14.6163	14.7921	14.9131	14.7607	14.9687	14.9568	15.0062	15.1558	15.2676	15.754	15.5823	15.592
P09525;P09525-3	P09525;Q6P452;P09525-2;P09525-3	ANXA4_HUMAN	ANXA4	Annexin A4	18.0051	17.7682	17.9123	17.8383	17.789	17.8149	17.6706	17.9275	17.8168	17.8916	17.7289	17.8376	17.5698	18.5713	18.0573	17.8078	17.3501	17.4549	17.3631	17.1415	18.6341	18.3378	17.2689	17.1536	16.8871	17.4162	16.8658	17.3263	17.258	17.7888	17.7208	17.5326	18.0116	18.2539	17.9036	17.8124	17.9588	17.8766	17.5851	17.7617	17.4944	17.7763	17.804	17.7325	17.8767	18.135	18.1328	17.0525	16.8477	16.9743	16.8746	16.9295	16.7608	16.8651	16.9307	17.1885	17.1495	16.916	16.9182	17.0067	16.9414	17.0317	17.3044	17.2778	17.2347	17.3287	17.278	17.2189	17.2094	17.2846	17.4045	17.2264	17.3332	17.3392	17.9308	18.0525	18.0153	18.137	18.2256	17.9207	17.7952	17.7476	17.9703	17.9518	18.0743	17.464	17.0256	17.3544	17.3381	17.0359	17.3338	17.299	16.9385	17.2487	17.2074	16.8523	17.1621	17.1754	17.0744	17.28	16.8226	16.7885	16.8746	17.0454	16.9751	17.2265	17.2622	16.9526	16.8007	17.0267	16.9456	16.8574	17.1517	17.2363	17.0471	17.1575	17.0346	16.6028	16.7076	16.8286	16.9232	16.7645	16.9833	16.6978	16.555	16.9449	16.7295	16.6392	16.865	16.7494	16.6935	16.9973	17.0386	16.9505	17.1024
P09543;P09543-2	P09543;P09543-2	CN37_HUMAN	CNP	2',3'-cyclic-nucleotide 3'-phosphodiesterase	16.2138	16.0727	16.0806	16.0205	16.1092	16.2174	15.8895	16.1091	15.9797	16.1094	15.9896	16.173	16.1616	16.5703	16.2288	15.8141	15.6648	15.5949	14.8675	15.2243	15.3885	15.1736	16.0082	15.8628	15.7623	15.9092	15.6988	16.0348	16.3521	15.7487	15.7916	15.889	15.8512	15.9005	15.6414	15.8418	15.8101	15.9076	15.961	15.6067	16.1501	15.9196	15.8504	15.8374	15.7511	15.8484	15.8078	16.5281	16.9972	17.0789	16.8454	16.5906	16.6685	16.819	16.9105	16.2453	17.0543	17.1599	15.9682	16.246	16.4644	16.3751	15.9934	16.1384	16.1212	16.3122	16.2652	15.8812	16.4595	16.4436	16.3095	16.2301	15.839	16.2367	16.1147	15.8747	16.4133	16.1025	16.1562	15.9395	16.0044	16.1101	15.9283	16.0226	16.0173	16.1007	16.3043	16.3477	16.3093	16.2636	16.2913	16.2239	16.4114	16.2222	16.3768	16.4487	16.3824	16.1067	16.152	16.2977	16.607	16.6935	16.5938	17.0777	16.1006	16.1194	15.8884	16.2717	16.2276	16.3077	16.5461	17.0265	16.8315	16.1521	16.4017	16.5405	16.2816	16.2692	16.5316	16.7138	16.6479	16.4335	16.6146	16.292	16.4524	16.566	16.6214	16.5739	16.6378	16.5894	16.3908	16.6722	15.58	15.3061	14.9639
P09564	P09564;J3QLM0	CD7_HUMAN	CD7	T-cell antigen CD7	12.5447	11.5542	12.3749	11.6726	11.6766	10.7742	11.2965	11.7798	11.0009	12.1204	10.4734	10.7892	10.8789	11.493	11.5998	11.2768	11.8406	11.8696	11.0968	12.5632	10.4564	11.1318	11.7898	11.4978	11.3953	10.9248	11.855	12.1768	10.995	11.9212	11.6535	11.0576	11.9006	12.0946	11.6493	12.6086	11.6382	11.8307	10.1538	11.1278	11.6228	11.217	10.8408	11.7151	12.4933	12.1348	11.0531	11.5285	13.0031	12.573	12.2884	11.2013	11.3311	12.622	11.8894	12.1688	11.7336	11.6492	12.0599	11.6971	12.0814	12.2242	11.5835	11.8437	12.029	12.0519	12.5917	12.0404	11.8148	11.0252	11.4273	11.3281	11.6501	11.7612	11.369	11.0583	11.7525	12.1316	10.8108	11.0418	12.3186	11.4666	12.4859	11.5844	12.1084	11.5084	11.9004	12.3779	12.2389	11.2896	11.339	11.3062	11.2345	11.7293	10.9484	11.4675	11.6517	12.7693	10.9641	11.1601	12.4307	13.2655	12.8763	12.1407	11.5262	11.474	11.0481	13.3429	13.2649	13.4908	11.798	11.185	12.4707	10.3828	11.2135	11.5423	12.3305	10.8785	11.9302	11.7785	11.7204	11.6812	11.7931	10.5376	11.0967	11.4872	10.7517	10.8246	11.6773	12.6121	11.0534	10.8824	12.1679	12.3138	12.4729
P09601	P09601;B1AHA8;A0A7I2V3I1	HMOX1_HUMAN	HMOX1	Heme oxygenase 1	14.296	14.7457	13.7818	14.4251	14.9939	13.7362	14.6189	15.1528	13.62	14.5499	14.5512	14.9068	14.4395	12.7144	14.5402	11.3241	12.4047	13.4142	11.0533	13.5357	14.2878	13.092	11.8876	11.5026	12.2728	12.5849	11.4094	12.4855	12.8015	13.6127	14.0276	13.4877	13.8094	14.5088	13.8585	14.3605	14.0976	13.7065	14.0406	14.2226	13.8749	14.6957	14.6903	13.786	14.6858	14.8523	14.8357	12.9814	13.8025	13.4936	12.2499	12.7866	14.361	12.9186	14.0506	14.1616	12.7177	13.5277	14.0807	14.2154	14.2004	13.7823	14.899	14.5892	14.6022	14.0901	13.7933	14.3178	14.3437	14.1922	14.293	14.3873	12.3258	11.8415	13.7394	13.9172	14.3584	14.1217	13.7151	13.5049	14.4384	14.582	14.4461	14.0995	14.1303	12.7487	12.6301	12.6067	13.3618	13.4338	12.529	13.1488	12.9391	12.1589	13.1567	12.7678	12.9101	13.5628	13.4112	12.8299	13.2254	13.5491	13.8641	13.9824	14.7824	14.6869	14.7158	15.4639	15.1793	15.6064	13.6716	13.4615	13.8722	14.4504	15.1467	15.1663	15.1463	12.7269	11.747	12.2927	12.5084	12.183	12.8365	13.8969	11.7268	11.9759	12.7236	12.3315	13.188	12.6465	12.7843	11.8884	12.4931	11.3159	12.4092
P09619	P09619;P09619-2;E5RJ14;E5RH16	PGFRB_HUMAN	PDGFRB	Platelet-derived growth factor receptor beta	11.5815	10.8501	11.8305	11.3724	11.4539	11.914	10.6377	11.1154	11.2968	11.338	12.034	10.7767	11.3024	12.2202	10.9442	12.1031	11.6533	11.3453	11.1721	11.9128	10.9183	12.5353	11.2129	12.3347	12.3153	11.3652	13.007	11.318	11.7677	11.6185	11.6097	11.5253	10.8966	12.0767	9.41727	10.8155	11.1181	9.6478	10.9961	11.4878	10.7019	11.9525	11.5688	12.3307	10.6106	11.8702	12.5087	12.4496	12.4137	14.0022	13.7006	13.126	11.9744	13.2997	12.2442	11.6842	12.8915	12.6439	12.308	12.0119	12.3557	12.4534	11.3921	11.8249	12.0014	10.3526	12.9326	10.958	13.0628	12.1501	11.8265	12.3284	11.1883	11.3901	11.1235	10.7879	13.0673	11.5449	11.1655	11.227	10.7489	12.3569	11.2164	11.4629	11.8181	11.1255	11.8677	11.0331	11.4526	11.401	12.4018	11.2084	11.7477	10.7619	11.4417	11.203	12.0651	12.4546	11.616	11.1483	11.1597	12.4452	12.9018	12.2357	11.5612	12.5335	11.1488	12.154	12.2425	12.4753	12.8431	12.9489	12.4087	11.6964	14.2587	12.1337	11.2853	10.0393	10.9207	11.4996	11.8243	11.6016	11.0015	10.8614	11.5563	12.4081	11.3507	11.5172	10.7551	11.6449	11.1537	11.4408	12.3086	12.3769	12.1542
P09622	P09622;P09622-2;P09622-3;E9PEX6	DLDH_HUMAN	DLD	Dihydrolipoyl dehydrogenase, mitochondrial	16.7315	16.7056	17.0407	16.8571	16.6545	16.787	16.7827	16.8639	16.6275	16.9762	16.6946	16.6338	16.7963	17.293	16.8626	17.734	17.4053	16.0768	16.2454	16.2865	17.3355	17.1669	17.1407	16.8796	16.547	17.0108	16.824	16.9248	16.4751	16.9903	17.1319	16.957	17.0907	17.2468	17.2024	16.9859	17.0278	17.1425	17.3212	17.4207	16.9662	17.4843	17.198	17.0274	17.1595	17.3383	17.2237	16.4672	16.0033	16.3949	16.0615	16.242	15.9835	16.3311	16.359	16.7308	16.0208	16.0204	16.2755	16.2598	16.0437	16.3189	16.3175	16.4475	16.3479	16.8254	16.6726	16.5851	16.5047	16.3658	16.512	16.3775	17.0011	17.0679	17.2704	17.4471	17.2131	17.3796	17.3101	17.1708	17.4723	17.5056	17.493	17.4514	17.5525	16.7799	16.886	16.7825	16.8514	16.6228	16.6227	16.687	16.8665	16.3864	17.0309	16.783	16.6396	16.9164	17.0365	16.9056	16.0207	16.1569	16.0799	16.066	16.0799	16.4895	16.4601	16.466	16.2402	16.2371	16.4272	16.424	16.3507	16.5466	15.9548	16.2082	16.0963	16.8181	16.723	16.6277	16.7057	16.5931	16.688	16.5244	16.7735	16.5797	16.7541	16.8107	16.7868	16.9095	16.6554	16.598	17.0812	16.5861	16.6747
P09629	P09629	HXB7_HUMAN	HOXB7	Homeobox protein Hox-B7	10.7039	12.0156	11.651	11.0474	10.0867	12.1615	11.5989	11.9825	12.2713	11.2106	12.4048	12.0208	11.8377	11.161	11.949	12.0378	11.6192	11.8564	12.5052	12.2353	12.0672	11.0347	11.4276	11.3978	11.9013	11.1307	11.6173	11.4632	11.8163	11.4281	10.7088	11.942	11.2855	11.8734	11.1422	11.6457	11.1054	12.4598	11.4988	10.4923	13.1021	11.4956	11.6258	11.2952	11.9389	10.8264	10.9116	11.4458	12.695	11.8897	12.2874	12.5062	11.6835	11.2104	11.9932	11.7767	12.4687	11.6834	11.8688	12.1853	11.8	10.2735	13.036	11.5746	11.3084	11.7483	12.4613	12.0931	11.1608	11.236	11.483	11.5207	10.872	11.6158	11.1191	10.5933	11.3375	10.9703	10.8215	11.0847	11.594	12.0259	11.8504	10.4685	12.2677	11.6126	12.773	12.4837	11.391	12.5174	10.5111	12.0322	12.775	11.5784	11.5512	12.3391	11.5012	12.3789	12.4621	11.3613	12.1482	12.4053	12.0975	12.1584	12.2455	10.8252	12.7475	11.4358	12.1868	11.4904	11.7842	11.4414	12.6557	12.4768	11.7995	11.7471	12.9489	12.2072	12.1313	12.1485	12.0045	13.2991	11.8596	12.4168	12.7577	12.159	13.2134	12.6818	11.5678	13.0273	12.5971	12.2732	12.9766	12.8446	12.4544
P09651;P09651-2	P09651;H0YH80;F8W6I7;A0A7I2YQX9;A0A7I2YQY2;P09651-2;P09651-3;A0A7I2V2F1;A0A7I2V2Q7;A0A7I2V2R4;A0A7I2V334;A0A7I2V2M7;A0A7I2V2X1;A0A7I2V360;A0A7I2V3K5;A0A7I2V3R8;A0A7I2V453;A0A7I2V459;A0A7I2V3U8;A0A7I2V3W0;A0A7I2V497;A0A7I2V4E2;A0A7I2V4F8;A0A7I2V4P7;A0A7I2V520;A0A7I2V5N7;A0A7I2V5P1;A0A7I2V661;A0A7I2V666	ROA1_HUMAN	HNRNPA1	Heterogeneous nuclear ribonucleoprotein A1	19.7922	19.9589	20.0354	19.838	19.8168	20.1421	19.8081	19.9957	19.9673	19.9545	20.3707	19.7107	20.1292	18.789	19.8497	18.696	19.066	19.0878	19.1936	18.7427	19.1872	19.2394	19.6066	19.3742	19.0339	19.2465	19.1159	19.0598	18.9059	19.0571	18.9955	19.1152	19.1569	18.9412	19.294	18.9624	19.3265	19.1617	19.3661	19.1491	19.0468	18.6426	19.0379	18.5766	18.9225	18.7419	18.9165	18.6951	18.407	18.2566	18.1453	18.4997	19.1072	18.6426	18.5263	18.4967	18.2818	17.944	18.2671	18.4648	18.8663	18.7225	18.5093	18.7563	18.6486	18.43	18.415	18.4484	18.4906	18.3251	18.2437	17.9864	18.6394	18.3131	18.6433	18.9784	18.0989	18.1166	17.7568	18.8283	18.5492	18.061	17.9575	18.3291	17.9042	19.8614	20.1798	20.0539	19.9707	19.9046	20.1296	19.8574	19.748	20.0886	20.1232	20.4102	20.1013	20.1161	20.0279	20.1629	18.709	18.4318	18.5107	18.6131	18.4446	18.5475	18.7458	18.7715	18.7118	18.6407	18.8014	18.5247	18.2142	18.5689	18.7215	18.0822	18.3125	20.3499	20.4577	20.3649	20.3343	20.3702	20.652	20.4383	20.5512	20.3901	20.2923	20.5273	20.1158	20.7153	20.3416	20.691	18.7184	18.5376	19.2269
P09661	P09661;H0YKK0	RU2A_HUMAN	SNRPA1	U2 small nuclear ribonucleoprotein A'	16.5302	16.6128	16.5971	16.587	16.6016	16.7054	16.4126	16.6396	16.6558	16.574	16.7002	16.3802	16.5795	16.6097	16.4958	15.4894	15.6492	15.7633	15.915	15.6314	16.078	16.1634	16.4014	16.0856	15.9513	16.3199	16.1263	16.408	15.9627	16.1752	16.1495	16.0091	16.2027	16.015	16.1915	16.27	16.3789	15.9238	16.3221	16.1215	15.9898	15.7678	16.1189	15.7742	16.0252	16.1766	16.3274	15.68	15.4995	15.6127	15.3783	15.7407	15.4214	15.3309	15.7152	15.9579	15.5877	15.6273	15.5712	15.649	15.829	15.8573	15.467	16.0091	15.8767	15.6599	15.9307	15.7837	15.6891	15.7392	15.6902	15.63	15.7297	15.0676	15.822	15.9155	14.7963	14.776	14.8077	15.7551	15.2972	14.5268	14.9411	15.1585	14.9127	16.3384	16.5416	16.7216	16.5044	16.4275	16.8454	16.551	16.4142	16.4832	16.3532	16.605	16.755	15.972	16.0426	16.7569	15.5342	15.5382	15.4244	15.3673	15.6072	15.7736	15.9598	15.8736	15.8942	15.839	15.704	15.6667	15.5791	15.5139	16.0003	15.7223	15.9575	16.7124	16.9402	16.9436	16.7	16.7833	17.0054	16.8206	16.8645	16.8656	16.8165	16.7342	16.902	16.5722	16.4412	17.0263	15.6973	15.8344	16.0001
P09668	P09668;E9PKT6;A0A7I2YQ92;A0A7I2YQX6;A0A087X0D5;A0A7I2V2L7;A0A7I2V3E8;A0A7I2V4X5;A0A7I2V673	CATH_HUMAN	CTSH	Pro-cathepsin H	12.4108	12.0803	12.8292	12.2097	13.6427	12.8648	13.7471	12.5958	12.921	12.586	12.3809	13.0204	11.4001	12.2104	12.8068	11.8927	12.6524	15.2212	11.8669	12.4949	13.3058	12.8586	12.4787	11.7482	13.1129	12.7021	13.4264	12.5295	13.2402	13.4853	12.8985	14.0557	12.7681	12.5155	12.2103	12.7396	11.9817	12.3674	11.9169	11.1344	12.1907	12.6883	12.9161	13.2786	12.8515	12.0311	12.0074	13.4792	14.276	13.7234	14.4576	13.6353	14.0069	12.9589	13.5144	13.8809	13.3086	13.7673	14.2627	14.604	14.5976	14.7371	13.5858	14.5677	14.3739	13.7595	13.6476	13.9907	13.5239	13.8115	13.3698	12.711	12.1069	12.6327	11.2846	11.863	17.5548	12.4819	11.8721	11.8144	12.0708	12.3943	13.0812	11.5072	12.8471	12.4633	12.8793	12.9682	13.7858	13.1907	13.151	12.6759	12.9244	13.339	13.1428	13.173	12.5693	11.3064	12.3591	12.8027	13.6692	14.2305	15.455	12.64	15.012	14.7601	14.5969	15.4657	15.5509	15.555	13.674	14.083	13.2596	14.0677	14.6116	14.7625	14.1414	12.953	13.2289	13.1268	13.1398	13.0614	13.4853	12.5811	12.8999	13.087	12.7846	12.9615	12.8427	12.1201	10.9379	13.281	13.6935	13.8244	12.8712
P09669	P09669	COX6C_HUMAN	COX6C	Cytochrome c oxidase subunit 6C	18.1506	18.4791	18.4145	18.4935	18.1466	18.1893	17.9625	18.2568	17.9014	18.3085	18.178	18.2084	18.1848	18.7812	18.0905	19.1383	18.7259	18.0138	18.0997	17.4553	19.4966	18.984	19.0972	18.7495	18.4008	18.8795	18.5569	18.6223	17.8149	18.8478	18.6438	18.7234	19.1454	19.1251	19.2761	19.0957	18.9947	19.0254	18.8755	18.8914	18.7208	19.1861	19.181	18.8748	19.1762	19.0816	18.9503	17.9212	17.1761	16.9418	17.0475	17.7246	17.8932	17.8939	17.8547	18.2223	17.5892	17.5809	17.8559	17.9594	17.8349	17.8144	18.2353	18.059	18.4564	18.2432	18.7638	18.2667	18.1666	18.4888	18.2606	18.116	18.8986	18.8821	19.4142	19.2194	19.1328	19.4317	19.383	19.2846	19.128	19.0945	19.3512	19.4747	19.6546	18.3191	18.4757	18.2662	18.4808	18.3368	18.2661	18.3144	18.1804	17.8445	18.3115	18.4732	18.149	18.3446	18.1768	18.2649	17.1569	17.4324	17.3758	17.6963	17.8453	18.2795	18.2898	18.1825	17.959	18.0118	18.0493	17.3807	17.6001	18.0899	17.8304	18.2585	17.9307	18.4453	18.3959	18.2776	18.093	18.4316	18.2467	18.3891	18.0947	17.9977	18.3278	18.1831	18.3039	18.3877	18.2143	18.2787	18.7058	17.9262	18.4401
P09758	P09758	TACD2_HUMAN	TACSTD2	Tumor-associated calcium signal transducer 2	13.485	12.5321	13.6932	13.2279	12.3218	13.3939	11.9152	11.8034	13.4746	12.8148	12.0413	13.354	13.4418	12.5098	13.778	13.4464	13.8167	12.9657	13.4415	12.5067	14.3043	14.3286	10.5435	10.9311	10.6656	10.775	11.2649	10.7481	11.9802	11.3377	11.0656	11.7299	12.2608	10.4837	10.8845	11.3159	11.5223	10.649	11.7657	11.8637	10.5424	11.8775	11.8406	11.7184	12.6451	11.7	11.3953	11.3528	12.124	12.3207	11.2562	11.2404	16.2408	12.0802	12.4903	12.3775	12.6868	10.9775	11.7248	11.9642	11.3872	11.4827	15.4372	10.9539	12.2285	12.7206	12.3284	12.3332	11.0058	12.2762	11.8002	11.8016	11.3147	11.1115	11.3255	10.6202	10.7426	12.1718	11.9122	11.5273	10.9157	11.5165	11.3002	12.2102	11.8665	13.1346	13.0561	12.6919	13.3047	11.7267	12.8622	12.6989	12.4642	13.0118	12.9398	12.593	12.2005	12.0153	10.8763	12.6766	10.9703	12.3848	11.9011	12.1832	13.2315	12.9344	12.8784	12.3845	11.4246	12.3405	11.757	11.7391	12.7525	12.8934	11.7096	12.2544	12.2225	13.4789	11.5933	13.3185	13.4579	12.3334	13.5209	13.0716	12.1599	13.1124	12.694	12.3645	12.5412	13.5036	12.807	13.0729	13.0738	15.2504	14.0635
P09871	P09871;F8WCZ6	C1S_HUMAN	C1S	Complement C1s subcomponent	13.2507	12.8686	11.8722	13.5143	12.4811	12.6402	11.3452	11.1988	12.4958	13.1287	12.4241	13.0152	10.7812	12.6817	12.7395	14.1072	11.8504	11.5412	12.9036	14.2527	13.2071	13.1155	13.272	13.6393	13.4004	13.3437	12.802	13.1606	13.116	13.1973	13.3238	12.7899	13.5897	13.0941	13.4062	13.4052	13.1049	13.4682	12.6409	12.6591	13.7588	13.005	13.0399	13.3724	13.5652	12.9664	13.1888	14.5532	15.182	15.4089	15.3594	14.9903	14.3861	15.1457	14.3789	14.5873	15.0423	14.8594	14.7984	15.2933	15.3375	15.3319	14.7715	14.7644	14.776	14.089	14.4274	14.3996	14.875	15.0518	14.9753	14.979	13.252	13.3356	12.9846	12.7267	12.4508	11.7162	12.2102	12.4195	12.8077	12.0664	13.079	13.2998	12.3666	11.2061	12.2382	12.741	10.1565	10.0028	12.5813	10.4903	10.0581	12.358	11.4651	11.8458	11.6582	13.551	11.1408	11.4853	15.181	15.2077	14.9078	14.1439	14.8178	14.6052	14.4613	14.8246	14.8684	15.0243	14.1546	14.792	14.8506	14.6429	14.665	14.7173	14.8276	11.8194	11.4074	11.319	13.5959	13.1614	10.63	12.0517	13.9355	10.9045	11.5086	11.6846	11.7894	12.5375	12.2874	12.0834	12.9115	12.5971	12.528
P09874	P09874;A0A7I2V3E1	PARP1_HUMAN	PARP1	Poly [ADP-ribose] polymerase 1	16.7683	16.8847	16.8866	16.6871	16.6187	17.0147	16.7618	16.6218	16.7726	16.8295	16.9515	16.3299	17.0778	17.2247	16.5494	15.9526	16.0714	15.9486	16.0681	16.3542	16.1078	16.5392	17.2063	17.0113	16.5529	16.7514	17.0119	17.0986	16.9411	16.4859	16.2241	16.3006	16.217	15.9536	16.1735	16.2673	16.3654	16.3533	16.9718	16.4907	16.6917	16.1482	16.5275	16.5398	16.6667	16.2135	16.283	16.4105	16.5936	16.5468	16.2671	16.7017	16.2273	16.5588	16.7538	16.8081	16.683	16.8298	16.3992	16.9239	17.1555	17.223	16.2762	16.8409	16.6652	16.2722	16.485	16.8389	17.2122	17.0009	17.0274	16.9915	16.201	15.6672	15.8726	16.0806	15.0795	14.9021	14.7853	15.9414	15.8327	15.6981	15.5562	15.7412	15.1659	17.1143	17.5053	17.325	17.2561	17.1867	17.4452	17.1491	17.0565	17.1837	17.1995	17.5125	17.3294	17.2945	17.1421	17.3778	16.8322	16.8961	16.8323	16.7133	16.9925	16.7143	16.6949	17.057	17.1924	17.077	16.9904	16.9315	17.3332	16.9304	17.5219	17.1429	17.4583	17.9451	17.8931	17.8675	17.677	17.7511	18.0186	17.7284	17.8879	17.8092	17.7133	17.7605	17.6388	17.699	17.5813	17.8261	16.07	16.42	16.4527
P09884	P09884;A6NMQ1	DPOLA_HUMAN	POLA1	DNA polymerase alpha catalytic subunit	12.5059	12.9958	13.1372	13.0706	12.4878	13.0652	13.8676	11.9182	12.1466	12.4212	13.4006	11.652	13.0921	13.1511	13.0256	12.1753	13.1189	13.5021	13.1579	13.7246	11.5326	13.3434	12.7745	13.5566	13.438	13.2963	12.9876	12.8714	13.3895	12.8692	13.1341	12.7465	12.831	12.1246	12.5885	12.3196	12.3882	12.9143	12.784	13.3115	13.0397	11.4362	12.4016	13.2901	12.1581	12.2439	12.6166	13.6986	11.9657	12.2301	12.0853	13.7617	11.9611	11.3346	14.0393	10.5753	11.9238	13.3236	12.403	12.4276	13.3025	12.0235	10.888	12.5979	11.8153	13.4144	13.5069	10.8058	12.1696	13.3537	12.3387	12.476	12.8059	13.4815	12.8214	12.1502	11.348	11.3451	13.4079	13.365	11.9745	11.9393	13.8908	12.4208	11.4081	13.1178	13.6434	13.1447	13.4329	13.0264	12.9101	13.1128	13.5141	14.0175	13.3545	13.8037	13.3223	13.5448	13.7663	13.0614	13.039	12.1564	12.7785	12.0905	12.9097	12.7294	11.5765	12.1492	11.0283	12.5715	14.1739	14.1871	12.0749	13.1836	12.4536	11.9866	13.0067	13.7478	13.6133	13.7868	13.7074	13.8369	13.4173	14.2533	13.8678	13.2464	13.6297	13.793	13.7876	13.5567	13.639	13.5334	12.3318	13.9299	13.616
P09913	P09913;A0A7P0T8B3;A0A7P0TAT2	IFIT2_HUMAN	IFIT2	Interferon-induced protein with tetratricopeptide repeats 2	12.2946	10.9942	11.6953	10.875	10.8592	11.496	11.2657	11.1207	12.6923	12.0467	12.0422	11.1126	11.3445	11.37	10.745	11.4429	11.6725	10.4201	12.088	11.8403	9.66881	11.1403	10.8552	12.353	11.6895	11.6173	12.4242	11.3595	11.6359	10.2264	11.6657	10.8825	12.4351	11.8983	12.5559	11.3686	11.1453	11.5662	11.2039	12.5513	11.8018	12.3823	11.389	11.8839	11.3887	11.2614	10.7277	12.8275	12.0436	13.1365	13.5072	12.4446	10.6763	12.6459	11.9407	10.7346	12.216	12.807	13.062	12.1302	13.453	12.0651	11.5613	13.0726	11.7296	10.7693	12.2165	10.9716	11.2347	12.7416	12.1577	12.556	12.7022	12.2108	10.8178	10.4904	10.8264	11.4188	12.0788	11.8614	12.3675	11.6636	11.5572	10.7614	13.2228	10.6946	11.3448	10.6513	11.3192	10.2985	11.8835	10.4865	10.9333	11.9186	11.8557	11.7366	12.4593	11.3247	11.893	11.3542	12.5205	12.1251	12.5306	12.681	12.1839	12.1336	11.2533	12.704	12.2628	13.516	11.8123	12.7751	12.1625	11.6518	12.5662	12.4719	11.464	12.2378	12.2445	11.1999	11.7616	10.9369	10.4741	11.4275	11.1935	12.1899	11.9415	11.8744	11.2578	11.0344	12.4143	10.4703	12.9518	12.3368	11.6069
P09914	P09914;P09914-2	IFIT1_HUMAN	IFIT1	Interferon-induced protein with tetratricopeptide repeats 1	13.8688	12.7511	12.9611	12.0541	11.6597	13.8711	12.0307	12.7234	11.884	13.4718	13.489	11.786	13.011	12.3083	12.0769	12.0152	13.85	12.2397	11.0913	12.1018	11.1466	11.7486	9.3076	13.0532	13.34	12.936	12.0205	11.7967	13.134	11.7637	12.8903	12.8034	13.84	13.3003	12.7101	13.6613	12.6136	13.4328	12.4547	13.42	13.4293	14.6086	12.2722	11.8509	12.3092	12.5686	13.3081	13.8559	13.8385	14.3991	13.9285	13.8519	13.8934	14.1509	11.5634	13.9015	13.6312	14.6535	14.2251	14.2849	14.5506	14.4886	13.984	13.6186	14.2725	12.1597	11.6605	14.1832	14.0425	14.1446	13.47	14.4437	12.3343	12.446	14.1098	12.8998	13.656	12.8576	13.6236	12.6213	10.8965	13.322	13.2328	10.9273	12.6622	11.2459	12.9222	13.0176	13.6781	13.7276	10.7525	13.2409	11.2847	13.1204	12.9265	12.9254	13.8331	10.9158	11.4144	13.3608	13.0904	14.303	13.929	14.3853	13.9838	14.1945	14.0844	14.1865	14.1764	14.6307	13.4667	13.3491	12.8955	13.7891	13.8487	14.0607	13.6753	11.6481	12.7198	12.494	12.6758	12.8591	13.1772	13.1601	13.103	10.4764	12.0853	12.2603	12.689	12.0981	11.749	12.458	13.5411	11.9524	11.459
P09917	P09917;P09917-2;P09917-3;P09917-4;P09917-5	LOX5_HUMAN	ALOX5	Polyunsaturated fatty acid 5-lipoxygenase	13.6774	13.3848	13.2278	13.1645	13.1714	13.4851	13.9148	13.2238	13.5057	13.3778	13.2756	13.534	12.723	13.5603	13.4006	13.2774	12.9445	13.3977	13.2041	13.7959	13.9796	13.9549	12.7579	12.7078	12.7893	12.8366	13.5711	13.2346	13.7522	12.6548	12.7408	12.6718	11.8898	12.6981	12.2746	12.8205	12.0862	12.7202	12.9291	11.5426	13.2722	12.9456	13.4005	12.4768	12.9686	13.1629	13.157	13.5046	13.6099	13.5707	13.7451	13.9103	13.3113	13.693	13.745	13.0093	13.7645	13.6303	13.9919	13.9378	13.8669	14.3545	13.262	14.2439	14.074	13.169	13.4053	13.4352	14.6433	13.7421	14.1973	14.1231	12.5997	13.2575	12.7682	11.5684	13.6361	12.7854	11.873	13.0145	12.9287	12.0605	12.8667	10.5876	12.4343	12.9211	11.6979	12.5889	12.5835	11.734	12.5906	12.8054	11.9587	12.6837	12.7568	12.1473	12.4687	12.8462	11.4852	12.3633	13.8034	14.3229	14.308	14.299	14.8727	14.3618	14.2287	14.9779	15.0795	15.2444	14.4205	14.5851	14.6199	14.7523	14.9435	14.9045	15.0903	12.3472	11.9133	11.3539	13.0003	11.9413	12.4717	12.4556	11.1199	11.9725	11.9139	12.2715	11.705	12.5266	13.2459	12.7432	12.7149	13.4719	12.855
P09936	P09936;D6RE83;D6R956	UCHL1_HUMAN	UCHL1	Ubiquitin carboxyl-terminal hydrolase isozyme L1	14.9956	14.8777	15.4179	14.633	14.3176	15.1535	13.9484	14.5671	15.3907	14.707	14.5884	15.0086	14.8779	15.0575	15.1883	11.6032	11.8016	12.155	12.0038	13.36	12.2715	11.8801	13.2574	13.5894	13.8544	12.3304	12.8365	13.6849	13.7956	13.105	12.0524	12.9702	13.167	11.9637	12.1464	12.687	11.7053	13.2534	13.3092	13.9145	14.5816	13.4793	12.4774	14.2631	13.6146	12.0416	11.3307	15.0357	15.835	16.1185	15.9998	15.8744	15.294	15.3006	15.4345	14.7157	15.5237	15.1621	14.3306	15.1778	14.8644	14.9394	13.4588	14.6698	14.075	15.0001	14.6069	14.3037	15.0467	14.789	14.9256	14.9844	13.1705	12.9529	12.1866	12.2674	11.2906	11.1222	11.8959	11.3416	16.5089	11.4315	12.2683	11.6008	11.0739	15.3277	15.2438	15.7609	14.9998	14.985	15.6619	15.0337	15.0207	15.4956	15.1527	14.9686	15.846	15.2897	14.8841	15.7976	15.8475	15.4068	15.5045	16.3438	14.1296	14.3054	13.4849	14.4278	14.8508	14.6763	15.2589	15.7108	15.1011	13.9631	14.6495	14.5057	14.4662	15.9417	15.7193	16.4852	15.4958	15.3956	16.5898	14.7559	15.7181	16.3011	15.811	15.892	15.8204	15.9453	15.3814	16.4527	12.1235	13.1697	12.4672
P09960	P09960;P09960-4	LKHA4_HUMAN	LTA4H	Leukotriene A-4 hydrolase	16.2936	16.1381	16.2336	16.2149	16.2388	16.2179	16.0978	16.3065	16.1026	16.2641	16.1345	15.8362	16.1039	16.6028	16.1252	15.5518	15.1581	15.0363	15.2097	14.698	16.108	15.7594	15.8558	15.687	15.403	15.6617	15.3856	15.7163	15.4735	15.8063	15.8359	15.5175	15.98	15.7553	15.891	15.8297	15.8333	15.7161	15.9051	15.8642	15.9616	15.7948	15.9155	15.7528	16.0093	15.9799	16.042	15.6292	15.794	15.8111	15.5432	15.5285	16.602	15.8476	15.5577	15.7104	15.641	15.7564	15.7242	16.0096	16.3117	16.2788	15.8565	15.8927	15.6922	15.6675	15.6692	15.6805	15.8502	15.9898	15.7897	15.9304	15.4139	15.335	15.5603	15.769	15.3007	15.3273	15.4605	15.6016	15.6253	15.5499	15.3625	15.651	15.4118	16.0884	15.8975	16.0217	15.9534	15.9369	16.0565	16.0561	15.7969	15.9456	16.0243	15.9029	16.028	15.7754	15.9027	16.008	15.8252	15.598	15.8579	15.292	15.8362	15.7542	15.619	15.7675	15.8443	15.789	15.6548	15.6958	15.4192	15.6466	15.8266	15.7241	15.8031	16.0504	16.0948	15.9359	15.8382	16.0294	16.1994	16.0946	15.9287	16.0237	15.9615	16.0287	16.0541	16.0468	15.8525	16.1474	15.1973	15.0267	15.6427
P09972	P09972;A8MVZ9	ALDOC_HUMAN	ALDOC	Fructose-bisphosphate aldolase C	19.9253	19.6743	19.6876	19.7373	19.6985	19.7992	19.5305	19.9519	19.6734	19.7941	19.6979	19.7515	19.5463	17.5541	19.9677	14.2253	14.1653	15.0442	14.4422	14.7748	15.2458	15.0373	15.1017	14.6558	14.4779	14.0633	14.7665	14.0678	14.3734	14.5747	14.5125	14.3465	14.945	14.4746	14.3269	14.4105	14.4434	14.7149	14.2228	14.1258	14.5359	14.3836	13.6684	14.5304	13.7756	13.7981	13.9274	15.3946	15.1145	15.6822	15.7976	15.0349	15.3713	15.6016	14.9038	15.0604	15.177	15.2569	15.0735	15.3952	15.5637	15.5589	16.3892	15.3986	15.2081	14.6736	14.804	14.6336	15.0356	14.9988	14.8633	14.911	15.3167	14.3674	14.3483	14.4327	14.8761	14.5207	14.2614	14.1081	14.2291	14.6465	14.1645	14.1948	14.445	19.271	18.4349	19.174	18.8687	18.7368	19.031	19.0949	18.7367	19.1739	18.8491	18.379	19.1696	18.8326	19.1242	19.1427	15.6371	15.3194	15.8773	14.9271	15.2784	15.2562	15.0049	15.3499	15.5183	15.5606	15.1231	15.4094	15.2483	14.2937	15.0472	14.8723	14.9796	18.2272	17.9759	17.7896	17.8737	18.2025	18.5682	18.2665	17.7986	18.7056	17.78	18.1697	18.5867	18.0374	18.4144	18.371	14.3757	13.5861	14.548
P0C0L4	P0C0L4;P0C0L5;A0A0G2JPR0;P0C0L4-2;A0A140TA29;A0A140TA32;A0A140TA44;A0A140TA49;A0A3B3ISA6;F5GXS0;A0A0G2JL54	CO4A_HUMAN	C4A	Complement C4-A	15.2548	14.7994	14.6605	15.7551	15.5333	15.4059	14.7253	13.4724	14.7865	13.6039	13.7946	14.1855	13.8953	13.8085	14.803	15.2811	14.4774	14.8138	15.5866	15.5312	16.2049	15.5528	15.0936	15.2723	15.1944	14.8675	15.5488	15.4612	15.5657	14.583	15.0739	14.8029	15.1058	15.2335	15.1028	15.4543	14.8856	14.9806	15.7298	15.8909	15.7074	15.2841	15.3982	15.4076	15.5693	15.6523	15.5452	16.4906	16.8526	17.1979	17.2613	16.7039	16.1721	16.8093	16.4488	16.1928	16.7635	16.6754	16.1196	16.7449	17.0656	16.9632	17.0741	16.5089	16.2719	16.0497	16.3297	16.1108	16.3574	16.5337	16.406	16.4108	15.1213	14.994	14.2193	14.3176	15.0215	15.4451	15.1732	14.8026	16.123	15.8879	16.1008	15.7059	16.4305	16.5275	14.7508	15.1955	14.9552	14.9051	15.4123	15.0115	13.5041	14.5286	13.2995	13.4821	14.2684	13.7998	13.9074	13.4553	16.6629	16.5125	16.7621	16.3124	16.2938	16.0399	16.2294	16.4934	16.3941	16.5923	16.2905	16.5676	16.4009	16.1053	16.2238	16.4264	16.3474	14.3687	14.3217	14.7823	15.4782	14.7261	15.0727	15.559	12.9475	14.4929	13.0359	12.9495	13.8149	14.4884	13.9711	13.5903	14.2371	14.3664	15.2361
P0C0L5	P0C0L5;A0A0G2JPR0;A0A140TA29;A0A140TA32;A0A140TA44;A0A140TA49;A0A3B3ISA6;A0A3B3ISD7;F5GXS0;A0A0G2JL54	CO4B_HUMAN	C4B_2	Complement C4-B	10.8657	11.7645	12.1248	10.847	11.5734	11.8708	12.1332	12.2776	11.244	11.6635	11.2234	11.7192	11.3205	11.3932	11.9915	11.7967	11.755	11.6592	11.2498	10.8459	11.5271	11.7782	12.4448	13.2731	11.426	11.2676	11.6943	11.6806	12.4614	11.8896	12.3321	12.0134	11.9748	10.9889	11.9713	12.5596	10.7271	11.7656	11.8127	11.9491	12.1243	11.3701	11.1863	13.1265	11.5442	11.3255	12.0812	13.8684	15.2776	15.3422	15.4217	13.9968	13.667	14.7239	13.7315	12.5881	14.2763	13.8405	13.7376	14.5244	14.6446	14.8565	14.1129	13.7867	13.2699	12.4371	13.385	12.0019	13.0677	12.331	12.9888	12.0669	12.8278	13.413	10.9757	10.9892	11.8487	12.2428	11.3238	11.0054	12.7553	12.0579	12.813	11.7799	11.9351	11.3249	11.5481	11.9126	9.54795	12.3014	10.1629	10.7476	11.7141	11.1174	12.4183	11.4391	11.8059	11.5707	11.5873	11.1253	14.6356	13.9654	14.9463	11.5811	13.9114	13.7412	12.8221	13.866	13.4807	14.2966	14.1372	12.7119	13.2671	11.9187	12.4408	13.214	13.052	11.8465	11.0443	11.3602	11.188	11.4775	11.6825	11.9695	11.9675	11.3282	11.7535	10.8273	12.3702	10.8643	10.5983	11.4059	13.0116	12.1621	12.3674
P0C0S5;Q71UI9	P0C0S5;Q71UI9;C9J0D1;A0A494C189;Q71UI9-2;Q71UI9-4	H2AV_HUMAN;H2AZ_HUMAN	H2AZ1;H2AZ2	Histone H2A.Z	18.6136	18.3964	18.6779	18.4056	18.6933	18.844	18.7927	18.7277	18.5879	18.6019	18.7142	18.3585	18.8802	17.8906	18.4972	17.4024	17.3061	17.7357	17.7034	17.0095	16.4941	16.9042	16.4645	16.9194	16.455	16.0667	16.6405	16.8157	16.5222	16.6243	16.0439	15.9033	16.3322	15.8985	16.0061	15.6479	15.6454	15.882	16.3204	15.9181	16.4466	15.5766	16.1669	16.8984	16.9327	16.673	16.759	16.2996	16.8814	16.9306	16.0958	17.735	16.5409	16.9317	16.9163	16.7078	17.033	16.8138	16.9128	16.7588	16.7479	17.415	16.6861	16.1265	16.9873	16.0344	16.5679	16.383	17.1448	17.2236	16.9747	17.5445	16.0174	15.3812	16.0228	16.0892	15.8931	15.2594	15.6282	15.9938	16.7818	14.766	15.8541	15.8969	15.9184	18.4925	18.3882	18.6393	18.8278	18.1407	18.8105	18.5434	18.2255	18.4776	18.4394	18.6437	18.4557	18.8732	18.6076	18.8516	16.5975	16.1636	17.0892	17.3023	16.3822	16.1274	15.9163	17.1759	16.5034	16.3432	16.6287	18.5912	16.907	16.4167	17.3362	17.4029	17.4645	18.6783	18.9922	18.6345	18.7071	18.6175	19.0184	18.7578	18.6433	18.8149	18.6018	18.6757	18.3705	18.8324	18.5455	18.8074	17.7732	16.1943	16.8888
P0C0S8;P20671;Q96KK5;Q99878	P0C0S8;P04908;Q6FI13;P20671;Q7L7L0;Q99878;Q93077;Q96KK5;A0A0U1RR32;A0A0U1RRH7	H2A1D_HUMAN;H2A1H_HUMAN;H2A1J_HUMAN;H2A1_HUMAN	H2AC12;H2AC14;H2AC17;H2AC7	Histone H2A type 1	23.0833	23.173	23.1043	22.9371	23.1077	23.3825	23.1193	23.1366	23.0488	22.5826	23.2194	22.7317	23.2766	22.624	23.3031	22.3868	22.2727	21.9575	22.7727	22.6599	22.826	22.7001	22.9767	22.7116	21.9951	22.71	22.7806	23.0525	22.8188	22.5155	22.3058	22.0816	22.5138	22.2327	22.5419	22.6896	22.7951	22.5212	23.0739	22.9234	22.8486	22.452	23.0116	22.7495	22.9749	22.9179	22.9309	22.4944	22.6577	22.9117	22.5426	22.7854	22.2632	22.4963	22.6444	22.6824	22.8954	22.7983	21.8299	22.7442	22.8292	22.8334	22.4048	22.7636	22.7725	22.2083	22.6754	22.5291	23.0381	22.8551	22.7542	22.8716	22.026	21.5261	22.1493	22.5351	21.292	21.3058	21.024	22.488	22.2828	21.727	21.846	22.2186	21.7986	22.7471	23.0955	22.7854	22.9452	22.8753	23.2792	22.9352	22.8558	23.2279	22.8224	23.0344	23.0779	23.2775	23.0746	23.3166	22.9366	23.0209	22.9612	23.2287	22.3972	22.6096	22.6646	22.8003	22.8375	22.9442	23.0169	23.0703	23.4972	22.8178	23.1904	22.9817	23.2211	23.3338	23.2992	23.147	23.0617	23.1029	23.5794	23.2029	23.2581	23.2963	22.7942	23.2165	22.9346	23.0802	23.1918	23.4108	22.2674	21.5438	22.0418
P0C2W1	P0C2W1	FBSP1_HUMAN	FBXO45	F-box/SPRY domain-containing protein 1	11.3281	12.4599	10.0273	10.5037	10.8626	11.4463	11.9762	10.9579	10.9659	11.5738	11.7834	11.0496	12.8116	10.2342	11.3165	11.9708	11.89	11.8663	11.1656	11.5305	13.252	12.4065	12.0418	10.8655	11.7546	12.0766	12.3945	10.8675	11.8044	11.5085	11.3632	12.8391	9.94743	12.1564	11.4026	11.8885	12.2681	12.6354	10.2003	12.0196	11.3348	11.6394	11.2705	12.1455	11.2328	11.4534	12.0206	10.9169	12.5622	11.8244	12.5369	11.7921	11.6836	12.1049	11.8695	12.5216	12.1698	11.873	11.5536	10.9163	11.1429	10.8578	12.2188	12.5362	11.5478	10.5782	12.1765	11.5268	11.6686	11.7944	12.8563	10.9904	12.1886	12.0064	11.0775	11.6986	12.218	12.3837	11.6244	10.7672	12.149	11.9237	11.6534	11.7488	12.1757	11.8499	11.971	11.7691	11.738	12.0441	11.4802	12.1727	10.5186	11.5716	11.4099	12.1894	11.6141	12.7216	11.9223	11.9392	12.6066	12.4419	11.9109	12.5667	12.0886	11.9165	11.3547	11.5374	11.4739	11.6689	12.3326	10.9454	12.8895	11.726	11.9451	11.3876	11.8331	11.763	10.9236	11.9571	11.8172	11.4451	11.5329	11.7757	10.9818	11.7309	11.8814	11.4639	12.0631	12.237	13.2781	11.3859	12.274	12.6838	11.4089
P0C7T5	P0C7T5	ATX1L_HUMAN	ATXN1L	Ataxin-1-like	11.7455	11.4874	11.5226	11.3692	10.2719	11.2037	11.2667	12.5599	11.1906	11.084	11.1897	11.7074	11.3822	12.8998	11.2169	12.1303	11.573	12.398	12.7225	12.3692	12.1082	11.4596	12.2881	12.0164	12.3132	11.1219	12.5551	11.4337	12.5332	11.3811	11.7112	12.3553	11.6458	11.6445	11.3658	11.7195	11.1632	11.2877	11.549	10.7569	10.8102	12.171	12.845	13.4412	11.9822	9.83053	11.9609	12.106	12.4437	12.4697	12.3331	12.003	12.7431	12.6401	13.377	12.7767	11.8536	11.302	11.1196	11.4779	11.6341	12.0976	11.3305	11.9786	12.0682	12.0711	11.6684	12.7313	12.0312	11.9177	10.9218	12.429	11.305	11.1921	11.2907	10.5434	11.3865	12.0732	12.2257	11.9776	11.5794	12.0312	12.3067	11.9566	10.886	11.6847	11.5693	11.9562	11.8494	11.6831	11.6169	11.4298	11.9827	12.1102	12.0857	11.6345	11.9758	11.6649	11.6145	12.071	11.9388	11.8567	12.3853	12.4792	11.4478	10.9945	11.1816	11.7259	10.859	12.2286	11.5051	11.9	12.7594	12.8257	10.856	12.1224	11.2439	12.1057	11.5369	11.7425	11.313	12	11.9586	11.4051	12.0512	12.2035	11.9144	11.1792	11.9409	12.365	12.9083	11.5714	11.9146	11.1475	12.1012
P0C869-6	P0C869;P0C869-4;P0C869-6	PA24B_HUMAN	PLA2G4B	Isoform of P0C869, Isoform 5 of Cytosolic phospholipase A2 beta	11.0735	12.2705	12.0685	10.5308	11.9458	11.5009	11.0122	10.285	11.307	11.6567	11.1266	13.1934	10.8515	12.3472	11.7013	11.6288	12.7257	12.7345	11.05	12.964	11.6634	12.8645	10.9786	12.1326	12.5754	11.3091	11.7437	11.5192	11.6948	11.3898	11.6708	12.1708	11.6778	10.6257	11.5566	12.5147	11.0712	11.7595	10.6341	10.6123	10.808	11.4279	10.8836	12.5425	11.9157	12.2034	11.4008	11.1102	11.9858	10.7114	12.0574	12.1037	12.9357	11.9039	11.8754	12.4088	11.8782	11.6072	12.2861	11.8034	10.7221	10.8071	12.7998	12.1837	11.2907	12.2699	12.3976	11.9055	11.5374	11.1282	12.3936	11.3706	11.8657	12.2719	11.8208	11.4204	12.5726	11.8649	11.8091	12.5092	11.7149	11.3894	12.164	11.8414	11.9555	11.6904	11.6338	11.1273	11.795	10.8756	11.6421	10.9369	11.5561	12.4898	11.1747	12.1173	10.9513	11.5803	11.6554	11.7611	11.9468	11.361	12.2677	11.1913	11.8373	11.7172	11.6023	11.8692	12.0623	11.6977	11.3848	12.0811	12.5309	11.8318	11.1505	11.6714	11.9141	11.6197	11.6911	11.9877	11.6133	11.7124	11.2378	10.8905	11.9512	11.5968	11.4129	11.5584	11.2623	12.0794	11.8932	11.0885	12.0431	12.4991	12.3524
P0CAP1	P0CAP1;P0CAP1-4;P0CAP1-2;P0CAP1-3;P0CAP1-5;P0CAP1-6;P0CAP1-7;P0CAP1-8;P0CAP1-9;P0CAP1-10;P0CAP1-11;H8Y6P7	MYZAP_HUMAN	MYZAP	Myocardial zonula adherens protein	11.8091	12.2679	12.1231	12.1993	11.3462	11.0662	12.0458	11.4784	12.9228	12.202	11.1596	12.7961	12.0697	11.9132	11.9802	13.3549	10.7131	13.2465	12.2619	11.4283	12.5398	12.2803	12.0413	11.146	10.7954	13.8727	12.0684	11.4895	11.5914	11.0149	11.529	11.8307	11.7449	12.6729	11.0431	11.0586	11.8039	11.9057	11.9532	11.3213	11.9283	12.2745	12.5075	12.2675	11.513	12.2604	11.6291	11.7888	9.39744	12.1209	12.6142	11.0116	13.447	12.3766	11.5662	11.989	12.4591	11.4339	12.9192	12.2556	12.1448	12.6752	13.4037	11.4696	12.0582	12.8836	11.9462	11.4864	12.7866	11.7649	12.0571	12.1416	12.458	11.0985	11.6119	12.2308	12.5762	12.9664	13.0134	10.9564	11.1457	13.2047	11.5239	11.0789	13.1201	11.5125	10.6843	11.8835	11.4946	12.4029	10.2464	11.7781	11.7314	12.4644	12.4065	11.4405	11.7382	12.0156	11.9977	12.4099	11.1886	11.3231	13.0033	12.0584	12.5543	10.4975	11.6447	11.5378	10.4737	11.4808	10.7065	12.1568	11.382	10.9654	11.4507	11.8331	11.3447	11.0733	12.2618	11.3776	12.144	11.3677	11.5002	11.5615	11.7276	12.1507	11.0856	12.4231	11.0174	12.2411	11.3317	9.51977	12.6382	12.8104	12.0284
P0CAP2	P0CAP2;P0CAP2-2;P0CAP2-3;H8Y6P7	GRL1A_HUMAN	POLR2M	DNA-directed RNA polymerase II subunit GRINL1A	12.3225	12.332	12.2185	12.5541	12.1298	10.6452	12.625	11.7868	11.66	11.7726	11.6759	10.7918	11.8394	12.1287	12.2351	12.874	12.9763	12.059	12.1081	12.2923	12.0044	12.4062	13.0198	13.0597	12.6198	12.694	13.527	12.9847	13.1682	12.6438	12.7173	12.6297	12.244	12.1728	12.2725	12.4729	12.5308	12.2602	12.7179	13.1221	13.0128	13.1225	12.637	11.5958	11.9778	12.7979	12.731	12.8021	13.3167	12.3577	12.3298	12.7865	11.4966	12.492	12.2528	13.3579	13.0602	13.1587	11.9378	12.3921	12.6207	12.3761	11.7573	12.278	11.8833	12.7325	13.1224	12.5888	12.7101	11.8912	13.4337	12.213	12.7905	13.466	12.6282	12.4831	12.8851	12.8193	12.9327	12.124	13.3922	13.063	12.9366	12.4895	12.5492	12.5683	12.5171	12.9766	12.5224	12.7834	12.0546	12.5778	12.955	11.4992	12.7384	13.015	13.0919	12.7397	12.4529	12.5263	12.65	12.6918	12.6309	13.0473	12.7052	12.0317	12.3227	11.8216	12.3995	12.0589	11.6896	13.0326	12.7091	12.804	12.7084	11.6494	12.105	13.3037	12.6914	12.6242	12.4987	13.0182	12.6434	12.5161	12.9034	11.3475	12.6425	12.1923	13.0674	12.8106	13.0315	12.7032	12.8593	13.1571	11.8716
P0CG12	P0CG12	DERPC_HUMAN	DERPC	Decreased expression in renal and prostate cancer protein	13.7338	13.1564	13.5949	13.4746	13.2668	13.2138	13.0035	13.3657	13.7169	13.3539	13.0981	13.6107	12.9095	12.2633	13.1579	14.0335	12.6874	12.1919	12.5686	12.1504	13.0441	12.6575	13.9293	14.1593	13.9819	13.9056	13.9824	14.2705	13.8055	13.4715	13.4529	13.3956	13.5158	13.1766	13.1583	13.6233	13.6001	13.1232	14.0735	13.7047	13.941	13.3072	13.8602	13.2724	13.5844	13.3191	13.7	13.474	13.588	13.153	13.4578	13.7681	13.0388	13.6638	13.7329	13.3313	13.8895	13.3426	12.2732	13.3482	13.4301	12.9105	12.9636	13.3547	13.7056	13.0715	13.7077	13.5184	12.926	13.4173	13.3905	13.2122	13.6114	12.9648	13.326	13.1698	12.4779	12.5363	12.5399	13.0361	12.5608	12.6998	13.2485	13.2487	11.147	13.3249	12.9956	13.4359	13.0844	12.7701	13.7472	13.1444	12.454	13.4358	12.8909	12.9549	13.4977	12.8483	13.0427	13.5159	13.8514	14.0574	13.4082	13.3078	13.6967	13.4308	13.3845	13.7895	14.3229	14.1056	13.7715	13.2561	14.1878	13.4231	14.1486	13.7418	14.1082	13.6018	13.2614	13.6848	12.9843	13.288	14.1222	13.2611	12.696	13.4835	13.1511	12.7128	13.3449	13.2565	13.0719	13.6138	13.2289	11.5653	14.6829
P0CG13	P0CG13;H3BQB7;E5RGY5;E5RHL4	CTF8_HUMAN	CHTF8	Chromosome transmission fidelity protein 8 homolog	11.2908	11.9622	11.5484	10.389	11.0791	11.6067	12.3808	12.1441	12.5307	11.5574	10.6792	11.712	12.4997	13.1754	11.9487	11.4426	12.2969	11.5574	11.555	11.7314	12.3127	11.6095	11.48	12.4899	11.6133	12.2924	11.5235	12.2283	12.7622	12.6616	11.3401	12.4162	11.0608	12.0439	11.9766	12.072	11.4888	11.729	13.176	11.2723	11.8502	11.8735	12.4264	11.8979	12.1029	11.764	12.3073	11.5695	12.5464	13.0181	12.9218	12.7326	12.1053	12.894	11.7151	10.838	12.3021	12.4081	11.6838	11.7679	11.5989	12.008	10.8596	11.215	11.0413	13.5334	12.2985	11.2823	11.9851	11.9199	11.8534	12.6373	11.9044	12.2877	11.9629	12.3993	12.0566	11.6879	11.9036	11.3013	11.4743	12.253	12.1353	11.5348	11.8276	13.0626	11.8964	11.7446	12.4277	12.6996	12.4496	11.8186	11.5593	11.6548	11.8534	12.0382	11.2958	13.0139	12.6379	12.3754	12.5093	11.8859	11.4342	12.7387	10.9831	11.0173	12.0421	11.0499	12.1829	11.588	11.3665	11.5287	12.8551	11.4816	12.2903	12.4253	11.7629	12.7802	12.6339	12.4597	12.4912	12.7981	13.0296	13.065	12.4981	12.5119	12.158	12.578	12.2125	13.891	13.0913	12.8374	12.3245	13.3608	11.7297
P0CG39	P0CG38;Q9BYX7;P0CG39	POTEJ_HUMAN	POTEJ	POTE ankyrin domain family member J	14.1254	14.7131	13.8915	14.27	14.4439	14.4104	14.3086	14.2373	14.4608	14.6757	14.4142	13.5264	14.2886	11.129	14.9537	14.2332	14.5651	14.6826	14.7845	14.9198	14.5574	14.661	13.7882	13.7359	11.8725	13.7686	13.5594	14.1203	14.2489	13.6278	14.1469	13.5649	13.3263	14.4688	13.7356	13.9878	14.3505	14.2315	14.5024	13.8998	13.9886	14.1753	14.347	14.8383	14.1905	14.1638	14.4757	13.4457	13.9023	14.5125	14.9581	14.387	14.4319	15.0227	14.1181	14.0682	14.4292	14.5888	14.3748	13.9961	14.3851	14.0595	14.2571	14.5131	14.3022	13.7606	13.8116	13.6198	13.929	14.4206	14.3189	13.909	13.4908	13.9326	14.6774	14.4103	14.7323	14.0698	14.9144	14.097	14.4863	13.7701	14.4589	14.4874	14.3911	14.255	14.5599	13.8759	14.2604	14.0321	14.1605	14.4463	14.9953	14.4949	14.9132	14.2856	13.9705	14.8499	15.0307	14.4089	14.093	13.9369	14.6009	14.8621	13.9336	13.8289	14.0505	14.0665	14.5046	14.3613	13.996	14.2383	14.1578	13.8408	13.9259	14.3618	14.3098	12.5321	14.7562	14.2009	14.2348	14.5856	14.1453	14.0605	14.3106	13.8795	14.3506	14.2213	14.077	15.15	15.1805	14.4844	14.2126	13.7466	14.4982
P0CG48	P0CG47;P0CG48;P62979;P62987;B4DV12;M0R1V7;J3QKN0;F5GYU3;F5GXK7;F5GZ39;F5H747;F5H6Q2;J3QS39;Q96C32;J3QSA3;F5H388;F5H2Z3;J3QTR3;F5H265	UBC_HUMAN	UBC	Polyubiquitin-C	20.9189	21.0878	21.339	21.0262	20.9774	21.3085	21.0075	20.9989	21.2013	21.0166	21.2316	21.3215	21.1462	21.2586	21.3203	20.587	21.381	21.5223	20.9477	20.619	20.4578	20.5845	20.7383	20.6275	20.4511	20.6135	20.7289	20.774	20.8393	20.9096	20.7577	20.5983	20.8501	20.6951	20.821	20.8618	20.8996	20.9483	20.9131	20.7637	20.8216	20.7712	20.564	21.0514	20.8779	20.9579	20.9403	20.6247	20.8877	21.221	21.1075	20.7586	21.042	20.7178	20.8184	20.7527	20.9245	20.7022	20.7315	20.8709	20.9612	20.8297	21.1718	20.9251	20.9052	20.9116	20.7011	20.7919	21.0154	20.8878	20.8624	20.9409	20.6786	20.6262	20.9761	20.9479	21.0339	20.9655	20.7997	20.9512	20.8312	20.8891	20.9611	20.8449	20.9305	20.9327	21.0491	21.0823	21.1205	20.9684	21.2331	20.9372	20.8433	21.2317	21.1605	21.0394	21.3536	21.2117	21.101	21.3296	20.989	20.9346	20.9919	21.0422	20.7688	20.7755	20.8115	20.8619	20.772	20.9263	20.8527	20.8999	20.9868	20.5896	21.0004	21.0855	20.8802	21.1644	21.0607	21.1924	20.8975	20.9629	21.3649	21.113	21.1662	21.3115	20.9877	21.2242	21.2916	21.0479	21.0268	21.1775	20.6508	20.5678	20.1661
P0DI81;P0DI81-3;P0DI82	P0DI82;P0DI81;P0DI81-3	TPC2A_HUMAN;TPC2B_HUMAN	TRAPPC2;TRAPPC2B	Trafficking protein particle complex subunit 2	12.0915	12.4443	12.0708	12.244	11.9119	11.825	11.5229	12.543	12.2952	12.5098	12.6286	11.5507	12.5553	12.6524	12.4622	11.954	12.6065	10.9647	11.4991	12.5402	12.4431	12.0397	12.204	12.8628	12.708	12.4658	11.7625	12.8346	12.0971	12.5848	12.7982	12.0681	12.3859	12.1487	12.8106	12.5324	12.9604	12.4118	12.1459	12.6558	11.9646	12.7753	12.3012	12.0253	12.2013	13.025	12.6561	12.042	13.8675	11.8359	11.9871	13.1471	13.0966	12.5706	11.8224	13.0397	12.0811	11.6427	12.802	12.8006	12.1746	12.4058	12.3345	12.9009	12.8141	11.2112	11.2892	11.6511	12.7027	11.9964	13.4624	12.4084	11.0657	12.5479	12.5675	12.8928	12.74	12.6077	11.0633	11.9455	12.7811	12.2157	12.631	12.9252	13.0556	12.1666	11.4972	11.8404	11.7975	11.9295	12.4082	12.1093	12.7704	12.4962	13.0837	12.5183	10.9833	11.9533	12.8815	12.7025	12.0635	12.8742	11.7	13.0345	12.0431	12.8173	12.1812	12.5136	12.3633	12.8713	13.001	12.4394	12.7878	13.1972	13.1328	12.7255	12.7976	12.9294	11.6338	12.4658	11.9985	10.5457	12.3659	11.9181	12.8558	12.7139	12.4221	11.4464	11.8213	12.4262	12.2967	11.9599	11.9256	12.205	11.6295
P0DJ07	P0DJ07;A0A0A0MSK2	PT100_HUMAN	PET100	Protein PET100 homolog, mitochondrial	13.1483	13.3004	12.404	12.77	12.921	13.1041	12.2865	13.114	13.3034	13.2486	12.4149	11.7874	12.229	13.7097	12.5657	13.6848	13.1163	12.5864	12.9443	13.3629	14.1039	13.9785	13.3328	12.1395	13.4491	13.1475	13.496	13.1688	12.667	13.4178	13.292	13.0978	12.9483	13.4148	13.4725	13.6073	13.2159	13.6001	13.7922	12.917	11.9685	13.436	13.4485	13.0623	13.5627	13.5521	13.5764	12.3299	12.2029	11.3375	11.8486	12.2165	12.7863	12.1842	11.5385	11.9977	11.8981	11.2311	12.0238	12.1529	12.7846	11.7831	12.7271	11.6296	12.5907	12.9517	12.5688	12.0822	11.8306	12.6927	12.557	12.0005	13.505	13.6617	14.1203	13.152	12.8702	13.6393	13.8799	13.5605	14.0685	12.6038	13.0797	12.9083	13.756	13.0338	13.2063	13.2212	13.1784	13.3112	13.0731	13.1347	13.2868	11.1281	12.7496	13.4041	12.8183	12.7385	10.886	12.8292	12.7685	11.9381	12.2435	11.5779	12.4767	12.5349	10.6265	12.7687	11.9239	11.1155	12.573	12.7497	11.5573	12.361	11.2767	12.166	12.0018	13.7052	13.4539	13.0717	13.3397	13.4237	12.776	13.436	13.0725	13.4133	13.5268	13.2119	13.671	11.0038	12.1341	13.3951	12.4994	12.3937	11.5586
P0DJD0;P0DJD1	P0DJD0;P0DJD1;A0A286YES2;F8VYC4	RGPD1_HUMAN;RGPD2_HUMAN	RGPD1;RGPD2	RANBP2-like and GRIP domain-containing protein 1	11.3185	12.1069	11.4545	12.0622	11.1508	11.7778	11.0908	10.8131	11.9081	12.3979	12.1254	11.1649	11.0001	12.184	12.9328	13.2261	11.6016	13.1119	11.809	13.0056	11.6469	11.8753	13.8297	13.0926	11.3414	12.5452	14.0108	13.01	13.0687	13.3178	12.4834	12.1889	12.7719	12.7971	12.9212	12.8362	12.5182	11.8885	11.8523	11.3145	13.7374	11.0319	11.8403	12.5574	11.2614	11.9289	11.7262	11.7113	15.5949	15.6248	11.7599	15.2648	15.1837	15.804	15.1232	14.4863	15.5091	14.7251	14.4176	15.7486	15.7033	14.8996	15.3264	14.8857	14.7166	14.0078	14.3118	13.0772	14.0597	14.9302	14.6794	14.1659	13.4441	13.5373	11.9866	12.296	11.3281	12.0323	11.7119	11.5965	11.519	12.9507	12.5681	11.9795	11.0824	12.1604	11.5465	11.2934	10.7228	11.2844	11.5109	12.0513	11.0901	11.3666	11.2928	11.9334	11.0343	12.071	11.8069	10.7162	15.4449	15.6827	15.2749	15.1187	15.0761	14.7539	14.9227	14.7096	14.7062	15.3422	12.042	15.2951	14.6898	14.3485	11.8428	13.7725	13.8759	11.5701	12.5055	11.9879	11.119	11.2155	11.0977	10.8944	10.7608	12.7108	11.8246	10.7663	13.6549	11.6786	10.7885	13.1513	12.9635	13.2582	12.8712
P0DMM9;P0DMM9-3;P0DMN0	P0DMM9;P0DMN0;P0DMM9-3;A0A0A6YYL2	ST1A3_HUMAN;ST1A4_HUMAN	SULT1A3;SULT1A4	Sulfotransferase 1A3	14.8883	15.2314	14.6611	14.8324	15.7278	15.6836	14.1985	15.3158	14.9622	15.2326	14.9621	15.347	15.084	15.7232	15.5333	14.5666	14.5535	13.7952	14.1511	13.3241	14.4672	13.9893	13.1761	12.451	13.7535	13.378	12.8284	12.2478	13.3362	14.4916	14.5719	15.1427	14.122	15.1014	14.7439	13.1536	13.5288	14.0366	14.1069	13.3734	13.6836	13.7419	13.6853	12.8226	13.8396	11.658	11.9191	13.2882	11.9629	12.8795	13.163	10.6723	12.1418	12.9001	14.5898	12.7218	13.0294	12.3327	13.0078	12.9281	13.5155	13.8053	14.363	13.4206	10.798	13.5249	13.761	12.6358	13.2755	11.9047	13.4657	13.0451	12.4044	13.8925	14.6069	14.7848	14.9577	14.8655	15.2653	13.5599	14.5116	14.377	12.8971	11.2963	13.5612	14.3487	13.4343	14.1501	14.4182	14.1129	14.0946	14.633	13.7614	13.8405	14.1863	13.4537	14.0498	13.6737	14.4124	14.2245	11.8042	11.7863	12.2927	12.5789	11.9827	13.6724	14.358	12.8066	12.6027	13.0781	12.2124	11.5113	11.8882	13.0815	12.4438	12.2285	13.4822	12.9471	12.339	10.947	11.7174	13.2662	12.8815	12.8699	12.8864	12.1175	11.8149	12.7201	12.4604	11.488	11.6055	12.7786	15.0128	11.9708	11.3995
P0DMV8;P0DMV9	P0DMV8;P0DMV9;A0A0G2JIW1	HS71A_HUMAN;HS71B_HUMAN	HSPA1A;HSPA1B	Heat shock 70 kDa protein 1A	19.1861	18.9601	18.8782	18.8956	18.9061	18.7771	18.8769	19.0049	18.6571	19.108	18.9373	18.8179	18.7926	19.5974	18.9239	18.7324	18.259	17.7988	17.712	17.5279	19.6914	19.1846	18.51	18.4319	18.0535	18.3492	18.2323	18.4194	18.4311	18.6866	18.7096	18.635	18.7751	19.0244	18.891	18.6954	18.742	18.6419	18.881	19.0053	18.7678	19.2139	18.9635	18.7837	18.944	19.418	19.2083	18.4502	18.7302	19.4422	19.1173	18.5983	19.031	18.7088	18.5925	18.5224	18.8716	19.1344	18.1875	18.5193	18.4691	18.4135	19.8452	18.294	18.3952	18.4924	18.6075	18.5167	18.6269	18.6502	18.5852	18.5148	18.6738	18.5996	18.8511	19.0425	18.9212	19.069	19.0611	18.6908	18.9305	18.9842	19.3113	19.2139	19.3266	18.7981	18.5035	18.5611	18.7121	18.5003	18.5481	18.6628	18.3889	18.4315	18.7019	18.512	18.5222	18.6186	18.6583	18.4794	18.4787	18.554	18.3906	18.2638	18.1507	18.3859	18.2994	18.2859	18.2816	18.2777	18.5111	18.281	18.5781	18.5295	18.269	18.2972	18.2151	18.6454	18.5103	18.5067	18.4983	18.2898	18.524	18.2502	18.5657	18.3842	18.548	18.6329	18.4062	18.4733	18.3496	18.5653	17.931	17.5023	18.1506
P0DOY2;P0DOY3	P0DOY3;P0CF74;P0DOY2;A0M8Q6;A0A5H1ZRQ7	IGLC2_HUMAN;IGLC3_HUMAN	IGLC2;IGLC3	Immunoglobulin lambda constant 2	11.6067	11.6117	11.466	11.1117	11.5528	10.4402	12.9543	10.5397	12.7916	10.5621	11.8107	14.3086	10.7939	12.2584	12.1512	11.6638	12.5562	15.1998	11.5159	13.2539	10.2697	11.5899	17.0184	17.1811	16.6371	16.5203	16.5865	16.3997	16.7195	16.8014	16.7924	16.6609	16.8566	16.3767	16.8969	16.8577	16.4043	17.0383	16.0357	16.3783	16.6392	17.0899	16.7618	16.5513	16.6316	16.4663	16.2804	18.4895	18.9139	19.2444	18.9789	18.491	18.1604	18.4674	17.8642	17.6681	18.1452	17.8973	18.2779	18.9072	19.7568	19.4678	19.5246	18.6487	18.2717	17.783	17.2093	17.7087	17.6026	18.0492	18.0859	17.8702	16.7917	17.0209	16.9453	16.8569	16.8713	16.779	17.4316	16.9817	17.0781	17.6521	18.1216	17.8584	18.0338	10.7232	10.7076	10.8208	10.9121	11.9472	10.1502	11.6158	11.6261	12.5265	11.1745	12.7807	11.8254	13.0446	10.6324	11.7029	18.9462	18.8637	18.8908	17.3617	18.6357	18.3001	18.3771	18.6134	18.4349	18.717	17.468	17.8643	18.0711	17.3897	18.0216	17.6849	17.943	11.5169	9.89311	10.931	11.6262	10.9715	12.5326	11.6158	12.6752	11.3269	11.1031	10.4186	11.1692	10.7709	12.4189	12.6797	13.0919	14.0512	13.6435
P0DP23;P0DP24;P0DP25	P0DP24;P0DP25;P0DP23;G3V361;G3V226;A0A590UJI2;A0A590UJC0;E7EMB3;Q96HY3	CALM1_HUMAN;CALM2_HUMAN;CALM3_HUMAN	CALM1;CALM2;CALM3	Calmodulin-1	20.9636	20.9692	20.9154	20.6973	20.9734	20.8156	20.6115	20.9666	20.9439	21.0792	21.0037	20.9336	20.8791	21.4089	21.1788	21.5241	21.0548	20.932	20.9441	20.2025	21.4032	21.168	20.9026	20.7976	20.5311	20.84	20.739	20.9437	20.7248	21.1417	21.2081	21.1761	21.2357	21.3357	21.1469	21.0134	21.1843	21.2436	21.2954	21.3361	20.9637	21.093	21.1231	21.154	21.0474	21.4218	21.1191	20.8628	21.0022	21.6689	21.3088	20.8873	20.6735	21.0273	20.9095	20.8691	20.982	21.0118	20.8357	21.0017	20.8316	20.9728	21.2729	20.822	20.892	20.9128	20.9352	20.8516	20.8897	21.018	20.924	20.9659	21.1502	21.2279	21.5363	21.5652	21.5479	21.8171	21.7446	21.3823	21.556	21.7048	21.4743	21.4958	21.7827	20.6113	20.7503	20.6471	20.7287	20.5877	20.7012	20.8445	20.6711	20.7382	20.77	20.7744	20.7647	20.7062	20.5824	20.5549	21.111	21.1088	20.9464	20.7542	20.8722	21.0674	20.9323	21.0847	20.9958	21.1167	20.8404	20.8175	20.959	20.7358	20.654	20.9172	20.6607	20.7421	20.4691	20.3472	20.2764	20.5651	20.5455	20.3957	20.4293	20.4972	20.3081	20.4567	20.6331	20.4609	20.4401	20.4699	20.8797	20.3764	20.3754
P0DPB6	P0DPB6;A0A0R4J2F3	RPAC2_HUMAN	POLR1D	DNA-directed RNA polymerases I and III subunit RPAC2	14.1982	13.6529	14.2712	13.8487	13.6984	13.4596	14.2627	13.6294	13.9489	13.3876	14.199	14.5363	14.2557	12.3786	13.7839	13.5087	12.2607	13.4349	13.1675	13.8234	14.2256	13.4703	13.7268	13.6985	13.9327	13.9905	12.7892	14.2057	14.0693	13.7663	13.7371	13.2776	13.3184	13.1072	13.3127	13.4756	13.8797	13.5407	13.6809	13.4419	12.8128	12.9531	13.8251	13.2605	13.4513	13.5121	13.2718	13.0921	13.1671	11.6339	12.6847	13.4175	13.5294	12.9673	11.9672	13.1805	13.1695	13.3715	11.7789	13.8774	12.3331	12.3766	12.823	12.9607	12.6692	13.0921	12.8911	12.7951	13.4973	13.0467	10.8965	13.6945	13.3732	13.1896	13.7587	13.1325	13.1285	12.856	12.6056	13.2387	10.6723	12.9489	12.5147	12.5967	12.646	14.0752	13.7765	13.5453	13.8622	14.0396	13.5667	14.2543	14.0708	14.0243	13.3056	14.2025	14.1335	13.5866	14.1824	14.2118	12.059	12.4108	12.9862	12.4874	13.5767	13.0788	11.9708	13.2892	13.0211	13.2243	14.0104	13.0751	13.6942	11.8798	12.9637	13.2306	12.9269	14.1013	14.5049	14.1101	14.2172	14.0253	14.1673	14.2083	14.2637	14.263	14.4501	14.1351	14.0686	14.1824	13.9971	14.5614	13.6663	14.9528	14.7512
P0DPD8	P0DPD7;P0DPD8	EFCE2_HUMAN	EEF1AKMT4-ECE2	EEF1AKMT4-ECE2 readthrough transcript protein	13.0708	11.0295	11.3394	12.7785	13.0211	12.1495	12.5401	12.8822	11.8847	12.9499	12.8782	12.2971	12.4415	12.2271	12.0387	11.4915	13.9945	12.2803	13.1524	11.7342	11.5699	10.861	12.5641	13.4773	13.4044	13.4283	12.0669	11.4227	12.082	12.2619	12.0061	12.8294	12.9542	12.9985	12.8698	13.2611	13.0562	10.8408	11.7543	13.0634	11.7891	12.2059	12.9269	11.6209	11.514	12.6017	12.0273	11.9333	13.1908	11.6784	11.5368	12.0562	11.4251	11.391	12.3663	12.4043	12.1168	12.178	12.2368	12.2298	11.0752	12.312	11.7517	11.2772	11.1733	12.4799	11.7525	12.4408	12.0285	11.6674	11.8452	11.6787	13.5625	13.515	13.2139	11.4067	11.895	12.5159	10.8546	12.3669	12.5973	13.8275	12.7295	11.3443	11.5848	12.5769	12.623	12.0059	12.3922	12.5136	11.4844	13.046	12.7856	11.7464	12.9727	12.4202	12.9813	13.5608	13.0032	13.2693	12.2743	12.4556	12.5761	13.0343	12.4264	12.3934	11.7295	12.1343	11.192	11.3124	13.6207	11.7088	12.9954	12.9328	11.7002	11.7982	12.139	13.0494	13.2845	12.7204	12.7477	12.6125	12.1156	13.0509	13.1981	11.9777	13.0094	12.7738	11.4407	12.8087	13.1688	12.9516	12.3953	11.7066	12.6472
P0DTE5	P0DTE5;P0DTE4-4;P0DTE5-2;A0A140T9Z0	UD2A2_HUMAN	UGT2A2	UDP-glucuronosyltransferase 2A2	10.5207	11.9732	12.3102	11.0878	12.478	11.8501	11.2506	11.7587	12.3584	11.8725	11.8857	11.7352	11.919	12.4059	10.4343	14.4719	13.2364	11.2078	12.5132	12.539	10.8159	10.4206	14.0672	12.0417	13.0348	14.3929	13.2325	13.7507	13.3894	14.3166	13.8111	13.8414	14.3437	11.1171	14.758	15.0966	10.3687	12.0169	11.54	14.5742	11.4149	14.2513	14.4494	13.6928	13.5708	13.8295	14.1877	12.8577	11.6728	11.4492	12.7687	12.7892	11.8999	11.9889	12.6001	11.0557	12.513	11.829	12.2981	12.2628	12.3955	12.225	13.6208	11.9194	13.9408	13.85	13.2402	12.2975	12.2618	13.3908	12.5581	12.0557	12.3134	12.9945	14.6223	14.316	13.7799	14.3755	15.3067	14.6969	14.9355	14.8843	12.0657	12.1193	14.5944	10.9559	11.7321	11.1804	12.7385	11.7219	10.8172	11.0957	10.9504	12.3024	11.6622	10.95	11.5111	12.3661	11.5568	11.9289	11.3732	10.9077	12.0738	12.2354	11.692	13.3134	11.266	11.7701	12.0846	13.1103	12.0769	11.4029	12.2266	12.4536	12.2573	12.4495	11.2814	11.3884	11.972	11.1869	12.3099	11.0291	12.5433	11.4432	10.8008	12.1098	11.3465	12.0177	12.4285	12.3758	11.5182	10.7546	12.2648	14.0336	14.1716
P0DTU4	A0A5B9;P0DTU4;P01850;A0A5H1ZRR3;A0A5H1ZRT1;A0A0G2JMB4	TRBR2_HUMAN	TRB	T cell receptor beta chain MC.7.G5	11.4784	10.7018	11.9817	10.8173	10.5834	11.8207	11.5106	11.52	11.9011	11.1773	12.0718	12.4303	11.2555	11.607	11.1041	11.2584	11.6243	10.6506	11.0779	12.7794	11.8906	10.2018	10.8142	11.3705	12.3239	11.2428	11.8048	11.0265	10.1711	11.1956	11.4548	11.9526	11.5038	11.8907	10.4211	11.811	11.7049	11.4361	12.1353	11.7693	12.4431	12.5627	11.2189	11.3676	11.4268	11.8574	11.6773	11.169	11.7047	12.7789	11.7953	12.4691	11.9195	13.1728	11.6843	12.5193	11.8674	11.5436	11.7776	12.4604	11.3787	11.7466	12.1433	11.1016	12.5778	12.1033	11.7402	11.8642	11.8605	12.3377	11.6497	12.0436	11.1946	11.2892	11.171	11.9141	11.4141	10.6605	11.4631	11.6651	12.4659	11.546	12.0004	11.4104	11.8177	11.3038	11.1756	11.9466	11.6876	11.27	10.5255	10.4764	10.7724	11.8214	12.005	12.0582	11.814	12.2818	10.6677	11.7074	12.2442	13.6893	13.9047	12.9611	12.8683	11.8446	12.8199	12.8748	13.2548	12.623	12.0173	11.8329	11.8348	12.801	12.8765	12.3147	12.1835	10.9942	11.0203	11.308	10.4	10.5253	9.9027	11.8173	12.0935	12.5818	10.4626	11.8548	11.0321	12.147	11.4228	10.7607	11.9979	12.1077	12.3217
P10082	P10082;P10082-2	PYY_HUMAN	PYY	Peptide YY	12.8167	13.677	11.4774	10.6224	11.0957	13.8403	12.1884	11.0753	10.8842	10.2773	12.3826	14.3559	14.8133	12.4214	10.7852	15.7273	11.7136	12.3618	11.6618	11.1554	14.6613	12.1625	15.6912	16.2388	16.188	16.7353	16.454	16.845	13.3126	12.4607	14.5213	16.9381	14.2745	17.1491	16.3543	17.2073	14.8242	13.437	16.8299	15.8931	16.8455	11.4964	15.224	11.2826	13.0241	13.8276	13.9382	11.7855	12.3645	11.4084	12.6756	15.2119	11.2036	11.3777	16.0542	11.9546	16.2654	12.0985	11.5307	11.7197	11.6854	10.7984	11.0948	16.5316	10.8464	12.639	12.4754	11.2578	14.763	14.0253	11.9187	15.9047	11.8476	12.7332	12.4333	12.4621	14.0615	11.3433	11.1798	15.5059	13.2641	12.3246	11.1499	14.2936	12.9894	16.3298	12.1704	13.3388	12.5123	13.7338	14.4751	14.4421	12.3623	12.1837	15.3036	13.3017	13.7444	15.6858	13.7584	14.4166	13.3803	12.5847	13.1368	12.2585	12.2829	13.7847	14.7333	12.5662	11.4208	12.3558	15.4803	13.0543	14.4348	13.2399	12.2658	11.6854	11.7478	13.0785	14.4895	13.4546	11.5356	10.7454	11.9108	13.2945	13.1924	13.1905	10.6213	13.1804	13.5657	13.0075	14.4318	11.4011	13.7874	12.5755	11.6776
P10109	P10109	ADX_HUMAN	FDX1	Adrenodoxin, mitochondrial	15.3617	15.3039	15.1364	14.9552	15.4133	15.2323	14.7961	15.381	14.977	15.2225	15.0055	14.6587	15.5167	17.7193	15.3804	15.8166	15.031	11.4936	14.2467	14.9295	16.3356	15.9339	15.0815	14.3809	14.786	15.0308	14.297	14.9003	14.3196	15.5037	15.5943	15.5273	15.5136	15.8803	15.4831	15.4992	15.7501	15.7065	15.5301	14.9011	14.9983	14.9904	15.8278	15.6685	15.601	16.2151	16.1036	13.7563	12.5828	13.9793	12.4013	13.8901	13.42	14.6044	14.4463	15.3869	13.7262	11.958	14.2118	13.9185	14.5177	13.9224	14.5677	15.0168	14.9114	14.2387	12.2114	14.9384	15.0607	15.1387	15.2139	14.992	14.5327	14.615	15.2502	15.9045	15.6123	15.569	15.6721	15.408	14.7475	15.0311	15.3543	16.177	16.2208	15.1328	14.5324	14.5991	14.8314	14.7285	14.6069	15.3608	14.7589	14.7586	14.6223	14.7396	14.4225	15.1804	15.1536	14.6066	14.1017	13.3414	14.3718	14.3163	14.1061	14.4278	14.7856	14.0931	14.6668	13.8955	13.7853	14.8416	12.8338	15.2303	13.6697	14.8213	14.7399	13.3692	14.4349	13.9686	14.782	14.4457	14.0801	13.9964	14.4347	14.4337	13.7668	14.0927	14.1738	15.3196	14.8884	14.2296	15.0478	13.8085	15.4296
P10114	P10114	RAP2A_HUMAN	RAP2A	Ras-related protein Rap-2a	15.5127	14.4997	14.82	14.4126	14.6251	14.1104	15.2155	14.5346	11.4524	15.0247	14.2537	14.6503	14.0955	9.8745	15.6254	14.5254	11.7859	11.4709	15.2327	14.9148	14.6455	14.5454	15.0169	13.9186	13.7243	13.8885	13.6037	14.1454	14.087	14.3878	14.3628	14.1641	14.0641	14.5783	14.4777	14.4099	14.3519	14.2987	14.5818	14.4208	14.2851	14.4314	14.6821	14.7673	15.4738	14.0097	14.5188	15.0122	12.2051	16.969	15.4751	14.8194	15.1235	14.8355	11.6338	14.92	14.85	14.5374	14.7356	14.7177	14.8339	15.432	14.2197	14.3928	15.1222	10.8568	15.0824	14.7864	14.5994	15.4452	15.2605	15.1638	14.6759	15.0499	14.9824	14.7032	15.1591	14.952	13.8176	11.4183	14.7086	14.2362	14.6409	14.2254	15.3299	14.7532	14.5519	14.7322	14.5618	14.483	14.8183	14.018	14.8809	15.3621	14.0437	14.7498	14.2648	15.1309	12.5519	14.8031	16.0676	14.9704	14.1924	12.2136	14.4205	14.8484	15.0677	15.2221	15.6009	15.4623	14.7058	14.4084	12.9664	15.0191	15.0727	15.7721	15.4532	13.4215	14.2066	14.3695	14.5059	14.4141	13.3066	14.5851	14.7125	14.5813	14.2244	14.9841	13.9755	14.582	11.4535	13.9413	12.1374	14.8837	14.3179
P10147;P55773;P55773-2;Q16663	P55773;P10147;Q16663;P55773-2;A0A087X1J9;A0A0B4J2E2;A0A8I5JUL6	CCL15_HUMAN;CCL23_HUMAN;CCL3_HUMAN	CCL15;CCL23;CCL3	C-C motif chemokine 3	10.7169	11.9158	10.7242	12.0286	11.4124	10.6081	11.7125	11.1156	11.5738	10.2646	9.95867	10.7493	10.1897	11.3635	11.279	11.8755	11.3361	11.6505	12.1621	11.3367	11.577	11.8286	11.5223	11.7522	11.5747	11.7921	11.7521	11.7449	11.3708	10.8845	11.5658	12.0102	10.5199	10.5886	11.3578	10.8319	11.0966	11.2169	10.1909	9.56622	11.6954	11.9434	10.8497	10.7326	10.4133	11.5727	12.2291	12.2817	12.0949	12.2015	11.8185	10.2103	11.3405	11.7887	12.0663	12.0011	11.1074	12.2931	12.0181	11.4462	10.5768	11.2089	11.777	11.23	12.5771	11.237	11.509	12.8178	11.8839	10.461	12.3346	11.6711	12.6207	12.4164	11.7408	10.9279	12.8856	11.5883	11.4055	12.3967	11.7632	12.2929	12.9438	12.2617	12.7884	10.5562	11.135	10.8588	9.5116	10.6172	11.2308	11.3339	11.9186	11.3194	11.6235	10.6517	10.6848	12.3781	10.8357	10.7147	12.596	11.5138	12.0084	12.4189	11.8974	12.8221	10.8734	11.114	12.0233	11.1303	11.7176	12.517	11.7535	10.2262	11.6635	12.3357	11.6232	12.0185	12.2602	11.1667	11.7252	10.6288	11.4316	11.7527	11.2005	11.8898	12.583	13.0279	11.7181	11.8483	11.6524	11.3594	11.3882	12.3344	11.6818
P10153	P10153	RNAS2_HUMAN	RNASE2	Non-secretory ribonuclease	10.9924	10.5676	12.0986	10.8475	9.71187	11.2102	12.0106	11.7215	12.1108	11.1972	11.1455	12.1179	11.6568	12.2496	9.36361	12.9801	11.6642	12.184	11.9532	13.9005	10.6966	11.6021	14.1661	13.881	12.4436	13.1546	14.212	13.7613	15.0321	14.7388	14.9614	12.786	13.0684	13.3792	12.6327	13.2954	13.0395	14.2433	13.9136	12.1102	14.8979	14.8504	14.9006	14.5192	15.6068	13.5751	13.6728	14.3811	15.6165	15.775	15.5461	15.7335	14.6271	15.3739	16.1416	15.9614	16.5219	15.7089	14.9774	14.3993	15.5537	14.6924	14.2813	15.5227	14.9256	14.1655	16.1899	16.2007	16.2052	15.9748	15.754	15.7495	13.8167	13.1147	14.0469	13.8856	13.5639	12.8414	13.4593	13.3035	14.672	12.0546	14.3297	14.2014	13.3221	11.5346	11.4133	11.0846	11.5137	11.9739	10.3035	12.2826	12.285	11.8737	11.1996	10.586	11.1437	11.2584	11.7959	10.5523	16.5757	17.2287	16.9042	17.9035	15.941	16.295	14.443	17.0661	16.7232	17.1861	17.1495	17.1706	17.4266	17.6327	18.4199	17.4743	17.8409	10.8811	11.6095	12.3538	11.5307	12.0839	12.1449	10.9736	10.0737	11.0001	12.1542	10.8827	10.9855	11.8086	11.5807	11.7939	12.7335	12.4325	11.1266
P10155	P10155;G5E9R9;P10155-3;P10155-4;P10155-5	RO60_HUMAN	RO60	RNA-binding protein RO60	13.7359	13.6522	13.4258	13.751	13.9856	13.698	13.5203	13.4529	13.5856	13.6571	13.4964	14.3012	13.7365	13.8622	13.8557	14.0117	14.1912	14.4498	13.5084	14.1199	14.1733	14.0705	14.2134	14.3495	14.0333	14.2902	14.0072	14.2746	14.311	14.1901	14.1251	13.8954	14.1866	14.0006	13.888	14.2546	14.2132	14.03	14.1526	14.337	14.212	14.2836	14.1062	14.1409	14.1023	14.2212	14.1258	14.1857	14.2731	14.4945	14.3632	14.4127	14.1133	14.1201	14.1674	13.9796	14.0557	14.2996	14.2488	14.04	14.28	14.3659	14.4929	14.241	14.1082	14.2552	14.0289	14.2691	13.9265	14.0152	14.0834	14.0389	14.0646	13.8113	13.6157	14.0213	15.9566	13.7993	13.5512	14.1978	13.6498	13.7805	13.2506	13.9553	13.6357	13.7951	13.6728	13.7918	13.6001	13.5495	13.8134	13.9055	13.5005	13.6933	13.6328	13.5793	13.6935	13.5307	13.7965	13.7366	14.2385	14.2151	14.6545	14.423	13.9515	14.086	13.9634	14.3635	14.0527	14.33	14.1098	14.1177	13.8391	14.0802	13.9876	14.1651	14.1792	13.7085	13.9302	13.8026	13.786	13.849	14.008	13.8262	13.7738	13.8741	13.845	13.7656	13.774	14.0004	14.0761	13.9523	13.4963	13.5246	13.3769
P10163	P10163;E9PAL0	PRB4_HUMAN	PRB4	Basic salivary proline-rich protein 4	12.4943	11.1967	10.3774	11.2232	11.6138	10.8578	14.2164	10.1117	13.0862	12.2063	11.4719	12.2891	11.3513	12.9207	10.5338	12.3243	12.1466	13.2097	10.9532	11.7094	12.5593	12.7539	10.2625	11.7635	15.3874	10.6887	14.9294	11.7515	13.5032	11.7104	11.0139	12.3235	11.7891	10.5902	11.3841	10.0243	9.83298	11.2475	12.2262	10.9944	11.7833	11.2488	10.5188	15.2899	10.0812	11.3294	12.078	12.7065	11.4352	13.7936	11.7425	11.9617	17.5316	11.1888	11.8431	12.5075	11.9741	10.6563	11.9896	13.1258	12.4885	11.1408	12.1098	12.3738	13.9415	13.4265	12.7743	13.2085	11.7639	12.4623	10.7971	12.4069	11.36	11.9516	12.2288	11.3316	11.3795	12.8961	11.2834	11.9966	11.5003	12.4886	10.8294	10.7302	11.9644	11.2264	11.7972	11.0615	12.567	11.9043	10.7039	10.5903	11.0474	11.7095	11.2406	10.8292	10.5645	12.5051	10.8235	13.4515	12.5673	12.3541	13.2433	12.5329	13.2209	10.9997	11.8883	11.54	12.1443	12.453	12.2731	12.4998	12.1898	12.5673	12.1366	11.25	11.7633	11.6129	11.3052	9.98153	11.6514	11.2157	10.6247	11.256	10.9165	10.5812	11.6576	11.9995	10.568	12.2907	11.2554	14.0056	13.7152	13.6736	12.3749
P10253	P10253	LYAG_HUMAN	GAA	Lysosomal alpha-glucosidase	13.7073	13.437	13.6243	13.7495	13.8712	13.4591	13.3701	13.5272	13.8985	13.5397	13.1019	14.364	13.7329	12.2774	13.6092	13.1684	14.5169	14.9347	13.5847	11.9903	13.9878	13.9375	14.2776	14.2531	14.0395	14.2811	15.1136	14.4791	14.3211	13.9898	13.9981	14.4957	14.1435	14.2423	14.2214	14.4882	14.0614	14.1129	14.823	14.798	14.6223	14.5714	14.7003	14.5009	14.4262	14.2473	14.0417	14.3959	15.006	15.0784	15.083	14.895	14.3438	15.03	15.2344	14.7297	14.1335	14.3056	15.278	15.4029	15.5702	15.5996	14.8645	15.5914	15.5589	15.2884	14.7729	14.9089	14.9253	14.61	14.9094	14.6252	14.5793	14.4925	14.2841	14.0855	15.8444	14.7533	14.7305	14.174	14.7893	15.0998	14.8794	14.4298	14.9309	13.7539	13.3447	13.8318	14.031	13.7185	14.2004	13.8442	13.8831	13.6663	13.7854	13.6411	13.4403	13.817	13.9047	13.9172	15.2109	14.9918	15.4153	15.0316	16.1187	15.8423	15.5991	16.5689	16.5994	16.726	15.8528	16.0092	14.7452	15.6604	15.8335	15.4813	15.6743	13.481	13.6522	13.7519	13.5425	13.3114	13.8619	13.6069	13.8095	13.9059	13.6931	13.8827	14.0446	13.8996	14.0398	13.6518	13.0459	12.8001	13.6484
P10301	P10301	RRAS_HUMAN	RRAS	Ras-related protein R-Ras	15.1504	15.1096	15.0948	14.8044	14.9423	15.145	14.7146	15.1205	15.0244	15.0967	14.8439	15.1534	14.7418	14.9186	15.3502	15.5045	14.7759	15.2726	15.1215	14.4154	15.2691	15.4236	15.1558	15.5855	15.2622	14.9804	14.6641	15.5048	16.1495	15.0452	15.0742	14.8472	15.0322	15.2971	15.13	15.0441	15.1062	15.3239	15.0215	15.5238	15.6416	15.4667	15.3508	15.1217	15.2834	15.4709	15.0825	16.3659	16.7195	17.6786	17.4402	16.7108	16.4109	16.9053	16.1342	16.1994	16.9115	17.0565	15.3313	15.8841	15.5919	15.7298	15.3794	15.4367	15.4215	15.7095	16.0864	15.5842	16.0816	15.8489	15.8002	15.759	15.8074	16.1154	14.8335	14.9472	15.1007	15.2582	15.0554	14.8445	15.6323	15.6953	15.2477	15.341	15.3064	14.8016	14.192	14.6027	14.4368	14.4257	14.521	14.8967	14.2109	14.8999	14.5421	13.9985	14.6889	14.7167	14.8091	14.7331	16.2632	16.0613	16.0528	16.0319	15.4582	15.2156	15.1688	15.3855	15.3132	15.4568	15.8647	15.9564	16.2647	15.3237	15.4057	15.9348	15.5561	13.8366	14.0882	14.2775	14.2957	13.8527	14.2944	14.521	13.8424	14.635	14.0578	14.0186	14.6121	14.4275	14.5802	14.0016	14.9383	13.9834	15.0198
P10321	P10321;A2AEA2;O19617;F8W9Z8;P10321-2;A0A1W2PR11;A0A140T9U8;A0A140T9Z7;A0A140T9L3;A0A140T9E1;A0A140T9H5;A0A140T9J9;A0A140T942;A0A140T962;A0A140T9B3;A0A140T921;A0A140TA05;A0A140TA12;Q5QT33	HLAC_HUMAN	HLA-C	HLA class I histocompatibility antigen, C alpha chain	15.1807	14.7855	14.8308	14.7435	15.3311	15.2247	14.916	14.6346	13.6071	14.8537	15.1628	14.9087	14.6272	11.8122	15.3777	13.3063	15.7526	13.5572	12.7885	13.8799	14.6634	15.4747	15.3523	15.428	15.0673	15.3002	13.2328	13.942	12.8922	15.7152	15.9046	16.2409	15.7347	15.8732	15.7669	15.3345	15.3726	15.7515	14.6596	11.5125	12.6777	14.0749	14.3992	14.7737	14.5358	14.5152	14.3036	15.4172	14.8945	15.4683	15.3716	15.173	14.9074	15.5772	13.9908	13.1577	14.3264	13.6469	15.2781	15.6588	15.7025	15.8116	14.8816	15.5441	15.2232	14.2617	14.1673	14.347	14.2827	14.5288	13.1082	14.5415	15.4509	15.4296	16.0709	16.4399	15.7902	16.0075	16.2619	15.7637	15.0919	15.141	12.868	14.203	14.9672	14.3697	14.2964	14.5539	14.4103	14.5395	14.0861	14.7096	13.4542	12.6545	15.5282	13.3679	14.3555	14.9555	14.5965	14.5156	14.6758	15.5169	15.3409	12.585	15.718	15.9611	15.4096	15.6225	15.57	15.5808	14.3832	13.6201	14.1387	14.6539	14.7215	14.5493	14.3476	14.3417	13.8048	13.4211	13.5721	13.879	14.08	14.0756	13.8953	13.0224	13.1527	13.9366	14.0326	14.1718	14.6077	14.0555	12.3536	11.8631	12.3546
P10398	P10398	ARAF_HUMAN	ARAF	Serine/threonine-protein kinase A-Raf	13.34	13.2709	13.0596	13.1905	13.152	13.3134	12.736	13.436	12.8141	13.551	13.2404	13.1991	13.1955	13.6117	13.3793	13.8201	13.7386	13.0631	13.2815	13.9599	13.511	13.5898	13.0835	12.9627	13.0823	13.5636	13.3198	13.2897	13.0962	13.0618	13.4093	13.4766	13.3369	13.4574	13.5593	13.2445	13.488	13.6341	13.5124	13.5148	13.3394	13.6336	13.5358	13.0782	13.2399	13.3691	13.6218	13.5876	13.2545	13.3247	13.1591	13.8384	13.5566	13.4488	13.9389	13.236	12.887	13.1512	13.4788	13.337	13.3424	13.5835	13.6463	13.4232	13.2106	13.3661	13.3389	13.143	12.7667	13.562	13.815	13.2152	13.3583	13.5009	13.4934	13.3133	13.8794	13.7401	13.6847	13.6652	13.2817	13.7372	13.6115	13.5019	13.4999	13.1804	12.8446	12.7834	13.0622	13.1419	12.7931	12.9916	13.214	12.6916	13.2517	12.9175	13.3181	12.8694	13.2087	13.2659	12.3152	13.1984	13.8489	12.2885	13.0158	13.4467	13.3568	12.968	13.3449	13.28	12.9656	13.205	13.5982	13.205	13.5785	13.2027	13.2974	12.6742	12.9262	12.7602	13.0461	13.039	13.0813	12.728	12.8129	13.2513	13.0907	13.2863	13.3859	13.0808	13.0377	12.998	13.6327	12.9023	13.5983
P10412	P10412	H14_HUMAN	H1-4	Histone H1.4	19.6921	19.4115	19.5407	19.6098	19.4677	20.8245	19.8657	19.7095	19.7548	19.5108	19.2734	19.016	19.4718	19.5249	19.621	18.2292	18.4506	17.9266	18.5297	17.4789	19.3913	19.3658	19.7114	19.3334	18.373	19.3649	19.679	11.6368	19.6911	19.6598	19.2512	19.131	19.3769	19.074	19.2365	19.6	19.7918	19.2326	19.8788	19.6966	19.9967	19.6448	19.7195	19.915	19.9541	19.2983	19.6778	19.7582	20.2454	20.1398	19.7954	20.253	19.6974	19.8501	19.4655	20.4413	20.3387	20.653	19.2949	20.5818	20.8598	20.718	19.8859	20.1839	20.2388	19.8406	20.5552	20.1868	20.8089	10.5423	20.3441	20.5211	18.9858	18.2318	18.8852	19.6148	17.8881	17.7925	17.4193	19.2597	19.2785	18.7301	18.7607	18.8428	18.0474	19.3818	19.3688	19.9235	19.1017	19.8576	20.4857	19.9871	18.8672	20.1427	18.9557	19.148	19.9988	11.5573	19.4442	19.2094	20.2494	20.2745	20.3245	20.7106	20.2232	19.9744	20.0256	20.2333	20.5166	11.0314	20.4409	20.6207	20.9985	20.1711	20.9614	20.6178	20.6213	19.7611	19.6124	19.1449	20.1702	20.3115	19.9824	19.703	19.3164	20.1296	18.7294	19.2016	18.8114	19.3137	19.4987	19.5992	18.4297	18.1137	18.6994
P10415;P10415-2	P10415;P10415-2;A0A7I2V3S7;A0A7I2V5Q7	BCL2_HUMAN	BCL2	Apoptosis regulator Bcl-2	11.235	11.1042	11.9808	11.6894	9.95518	11.2745	12.3265	11.2923	11.1528	12.0646	11.5758	11.6882	11.6184	12.4618	11.9393	12.3548	12.0304	12.606	12.3995	11.8213	10.5088	10.8823	11.0701	12.987	10.6936	10.4428	12.4531	11.1019	11.7891	11.5429	10.9321	10.4349	12.0409	10.6331	11.8426	11.1821	10.4347	11.1734	12.3389	11.755	11.301	8.42595	11.6489	11.8427	12.2881	11.4156	11.3132	11.9836	11.639	11.4131	11.9564	11.0679	11.2162	12.0533	11.4087	11.7707	11.7224	12.3587	11.9771	10.7395	12.5898	12.0845	11.8037	10.5068	11.7386	12.4647	11.3678	11.7982	12.3821	11.9975	11.7698	10.052	11.9002	11.6951	11.5775	8.99206	11.9784	11.4789	11.6053	11.9069	12.2484	11.583	11.5458	11.2921	13.2242	12.7835	10.2361	12.375	12.1021	11.4527	10.6368	11.0577	10.4043	11.841	10.7954	11.4368	11.5903	11.8576	10.5564	11.5949	12.4672	11.8201	11.867	12.1495	10.5683	11.1122	10.4514	10.8835	12.7348	12.1515	12.4024	12.5819	13.0338	11.9679	12.3739	11.663	12.3805	11.9906	10.7479	10.676	11.4194	11.678	11.35	10.3654	11.2133	11.8924	11.383	12.275	11.3965	11.188	11.3918	10.6103	11.8552	11.9925	10.8224
P10515	P10515;H0YDD4;A0A7P0T997;A0A7P0TAX2;A0A7P0TBE2;A0A7P0TBK2;A0A7P0TA47;A0A7P0TAG1;A0A7P0Z4G4;E9PEJ4	ODP2_HUMAN	DLAT	Dihydrolipoyllysine-residue acetyltransferase component of pyruvate dehydrogenase complex, mitochondrial	17.4819	17.3397	17.574	17.3972	17.4297	17.2664	17.0091	17.5975	17.3567	17.4115	17.528	17.4072	17.3921	18.0986	17.4587	17.3011	17.1989	16.7232	17.1043	16.523	17.2195	17.2119	17.263	17.2428	16.7918	17.0842	16.9362	17.0947	16.9753	17.0201	17.0274	16.8495	17.2037	17.2475	17.2736	17.0194	17.1034	16.9685	17.1898	17.3283	17.1905	17.2253	17.3506	17.298	17.2888	17.5877	17.4777	16.7023	16.5514	16.5314	16.3085	16.5815	16.5056	16.5969	16.5567	16.6998	16.7943	16.6458	16.4179	16.7562	16.717	17.0004	16.5732	16.5849	16.752	16.8785	17.0019	16.9366	17.0744	17.074	17.1741	16.9998	17.2684	17.2119	17.3669	17.2848	17.0825	17.3869	17.3402	17.1221	17.3009	17.3721	17.3536	17.4621	17.6015	17.3308	17.4134	17.3832	17.1916	17.3841	17.235	17.1996	17.3663	16.9469	17.3141	17.2832	17.2567	16.9924	17.2329	17.3001	16.5235	16.3913	16.4775	16.6937	16.5139	16.8412	16.6671	16.6997	16.7091	16.5718	16.8771	16.7414	16.5645	16.9195	16.8482	16.966	16.8285	17.1887	17.1769	17.2398	17.1662	17.1195	17.1888	17.108	17.0874	16.9411	17.2927	17.3323	17.2627	17.1776	17.092	17.2168	17.1688	16.7534	16.7789
P10586;P10586-2	P10586;H0Y6Z7;H0Y4H1;P10586-2	PTPRF_HUMAN	PTPRF	Receptor-type tyrosine-protein phosphatase F	15.5372	15.3712	15.3623	14.9548	15.3949	15.4523	14.9367	15.6153	15.6734	15.325	15.3717	15.5787	15.236	15.0224	15.8732	14.1253	14.0191	13.2597	12.8648	13.6265	13.4805	13.0011	14.3305	14.1217	14.4325	14.4643	14.0385	14.8788	14.3988	14.3547	14.2988	14.4272	14.367	14.2863	14.4109	14.591	14.3862	14.2587	14.836	14.9677	14.6537	14.6329	14.7336	14.7578	14.756	14.6239	14.9432	13.2898	13.4303	13.2863	12.9469	13.6397	12.971	13.332	14.1541	13.9581	13.7195	13.4324	13.8039	12.8997	13.7779	13.4212	13.7363	13.7217	13.7217	14.2259	13.9076	14.3006	14.0884	14.4903	14.1805	14.276	14.0978	14.1625	14.5274	14.4777	14.4058	14.3161	14.4808	14.3426	15.0342	14.9461	14.6436	14.7421	14.7994	14.8782	14.7794	15.0876	14.6615	14.6734	15.1191	14.9164	14.5909	15.1419	14.5488	14.7318	15.2009	14.9373	14.9874	15.0417	13.2296	12.832	12.8371	13.9128	13.0969	13.2897	13.4857	12.6949	12.5139	12.5415	13.7083	13.3283	13.9269	13.6534	12.6766	13.7699	13.271	14.2062	14.5153	14.4304	13.8483	14.4665	14.5922	14.1739	14.4262	14.5762	14.1749	14.2437	14.945	13.9954	14.6667	14.6852	13.995	12.7734	12.5073
P10588	P10588;M0R175	NR2F6_HUMAN	NR2F6	Nuclear receptor subfamily 2 group F member 6	14.3745	13.7689	14.266	13.8801	14.2789	13.8606	13.1962	13.6606	13.6651	13.8788	14.1875	14.0405	14.281	12.0273	14.0759	12.9633	12.8309	12.9584	12.8447	13.6444	13.4661	13.3504	13.5639	13.3002	12.9412	13.4813	13.264	13.5112	13.4598	13.6069	13.0595	13.1618	13.6604	13.7023	13.321	13.6246	13.2877	13.4982	13.6398	13.9602	13.1319	12.845	13.248	13.6832	13.306	13.5299	13.1388	13.4295	13.7448	12.0057	14.792	12.926	12.4832	12.8988	10.9629	13.9928	11.2647	12.9626	12.5972	11.1393	10.8018	11.4074	12.343	11.9623	12.3265	12.6925	11.8983	13.9361	11.0297	12.0501	13.2928	13.5424	11.9635	12.3496	13.1135	12.916	13.5415	12.1772	12.6074	13.2632	12.8423	11.4329	12.085	13.2129	12.7749	13.4557	13.8642	13.8656	13.5052	13.6968	14.0067	13.9146	12.8086	13.9538	13.6958	13.5908	14.0883	13.4251	13.8245	13.649	11.4417	13.5964	11.8475	12.5972	12.8288	13.6425	11.66	11.9128	10.5697	11.2244	12.868	12.866	13.2759	13.8406	11.6588	10.8962	13.5566	14.0681	13.4226	13.9883	13.4006	13.9613	14.3077	14.0255	13.7328	13.6342	13.5939	13.3859	14.1653	13.3409	13.7312	14.1199	13.5205	13.1733	13.3973
P10599	P10599	THIO_HUMAN	TXN	Thioredoxin	20.4029	19.9385	20.1137	20.1013	20.0568	20.1107	19.9133	19.9812	20.3329	19.8762	19.8403	20.2533	19.7545	20.5165	19.9841	20.2604	20.983	21.2403	19.0012	19.0827	20.634	19.9838	19.935	19.9714	19.6481	19.9477	19.8107	20.1615	19.8236	20.2062	20.5239	20.3692	20.5369	20.6002	20.3754	20.2035	20.2192	20.4435	20.2881	20.2339	19.9859	20.5974	20.3769	20.3323	20.2679	20.2569	20.3343	19.4857	19.381	19.0552	19.2779	19.3819	21.6568	19.2073	19.3131	19.7189	19.1977	19.067	19.5069	19.5724	19.2741	19.5022	20.1402	19.6163	19.5761	20.1406	19.7894	19.6632	19.5456	19.6115	19.5854	19.4856	20.1469	20.1324	20.6682	20.6574	21.4852	20.8416	20.8368	20.7074	20.3678	20.7568	20.7253	20.3635	20.7283	19.9247	19.8237	19.9848	19.997	19.9367	20.097	19.9856	19.863	20.0342	20.0744	19.6648	19.9395	19.7266	19.4449	20.0985	19.3645	19.1308	19.6555	19.2828	19.417	19.6537	19.5408	19.0943	18.938	18.9796	19.5795	19.2219	19.441	19.4232	19.2021	19.358	18.9525	20.2101	20.1021	19.9399	20.0659	20.0183	20.256	20.0926	20.0712	20.263	19.9747	19.9163	20.1417	19.6306	19.6361	20.0383	19.7789	19.0372	19.4742
P10606	P10606	COX5B_HUMAN	COX5B	Cytochrome c oxidase subunit 5B, mitochondrial	18.2022	18.1027	18.2232	18.4425	18.2537	18.4469	18.2074	18.3893	18.3324	18.3143	18.4332	18.028	18.2644	18.9908	18.3916	19.1697	18.5769	17.2652	17.4799	17.5463	19.2861	18.9684	18.9171	18.7159	18.3897	18.7116	18.445	18.3609	17.9422	18.9827	18.937	18.7941	19.0406	19.1768	19.2476	18.9238	19.0946	18.964	19.1304	19.0327	18.6081	19.2427	18.956	18.8549	18.9277	19.1572	18.9849	18.2015	17.4512	17.4053	17.1482	17.5703	17.7527	17.8287	17.955	18.3271	17.3185	17.1066	17.8633	17.9884	17.9717	17.949	18.0895	18.1862	18.1518	18.2362	18.5593	18.2466	17.8751	18.2803	18.1083	18.0589	18.9447	18.834	19.2927	19.3077	19.1469	19.4234	19.5663	19.0889	19.3601	19.0427	19.3113	19.2413	19.5761	18.313	18.3363	18.0953	18.3526	18.3061	18.1394	18.3315	18.2702	18.058	18.2895	18.3018	18.2089	17.9369	17.922	18.1329	17.631	17.559	17.5891	17.7623	17.6983	18.2055	18.2607	18.0158	17.9137	17.835	17.8838	17.5581	17.7091	18.2957	17.7956	17.9674	17.7141	18.1243	18.367	18.0286	18.2416	18.1553	18.3892	18.5086	18.0301	18.168	18.2463	18.3661	18.3062	17.6093	17.7421	18.2816	18.3114	17.2881	18.2359
P10619;P10619-2	P10619;P10619-2;X6R8A1;X6R5C5;A0A7I2V4K5	PPGB_HUMAN	CTSA	Lysosomal protective protein	13.0439	12.5535	12.4204	12.7091	13.5579	11.3533	13.4362	12.4647	12.6355	12.6037	12.3353	15.0591	12.5049	13.9649	10.4117	11.6142	15.9111	16.9893	12.6028	13.9902	14.7429	14.2493	13.888	14.1114	14.1278	14.1305	14.9281	14.0294	14.1363	14.729	14.6306	14.4327	15.0142	15.2437	14.9713	15.2461	15.0603	15.0082	14.3608	14.5885	14.3987	15.9414	15.6846	14.9041	15.5092	15.3634	15.2564	14.2045	14.5473	14.0514	14.9911	14.1899	14.6839	13.8705	14.9269	15.055	14.0814	14.1246	15.0884	15.115	15.2409	15.228	15.6454	15.8046	15.932	15.5172	14.8357	15.7169	15.4117	15.0925	15.6349	15.3079	13.6269	14.1192	14.505	14.6536	17.6063	15.1468	14.9248	14.6587	15.1955	15.3319	16.125	15.6169	16.2686	12.7438	11.6881	12.812	12.9485	12.7586	11.2361	12.1262	12.4475	11.024	12.2722	11.3308	10.6535	11.2319	13.5673	11.8965	14.6234	14.5938	15.8087	13.9023	16.6316	16.2913	15.6941	17.0397	16.7528	16.7589	15.6282	15.5418	14.7581	16.228	16.5203	16.2711	16.4648	10.338	11.628	11.7624	12.5309	12.9738	11.2659	11.5702	12.0211	12.1936	13.7271	12.9042	9.50023	10.3008	12.6871	10.7796	13.4674	13.1052	12.3089
P10620	P10620;P10620-2;F5GX73;F5H7F6;F5H6X2;F5H613	MGST1_HUMAN	MGST1	Microsomal glutathione S-transferase 1	13.8043	13.8037	13.8746	13.2869	13.6547	14.1366	13.4444	13.7854	13.6256	13.6269	12.784	13.312	12.0778	14.8642	14.1858	13.1718	13.3715	14.1632	13.2056	13.4842	13.0989	13.0067	13.9852	14.1545	13.5891	14.2071	13.9644	13.944	13.9025	14.2889	14.5924	14.0119	14.6434	14.6095	14.8582	14.2973	14.8286	14.3981	14.2862	14.1456	14.3086	14.9449	13.9657	14.7799	13.5156	14.3611	14.0394	12.8252	12.6118	11.8126	12.1653	13.62	12.3958	14.0141	11.7721	13.7978	13.6145	13.4243	13.5718	13.695	12.1279	12.6033	13.881	13.9708	14.0502	14.839	12.7396	13.7423	13.4841	12.8469	13.3384	12.0666	14.34	13.9148	13.9324	14.5685	14.3109	14.9913	15.5583	15.0482	13.8535	13.4479	14.6559	14.4421	14.303	13.1154	12.6853	13.7149	12.9594	13.5827	13.0502	13.2278	13.7643	13.3617	12.4126	13.1463	12.9819	13.552	13.4932	13.5993	12.0313	14.4347	12.9521	12.6843	12.7953	13.7998	13.3816	11.7729	12.0169	11.7517	13.6565	12.1711	13.9666	12.2623	11.6914	12.3877	13.5115	12.5341	13.5295	12.4203	13.2039	13.189	13.1234	12.8094	12.9903	13.4886	13.5333	13.1493	13.7359	13.8971	13.4241	13.1344	13.8574	12.8105	12.532
P10635;P10635-2	A0A087X1C5;P10635;A0A1B0GTQ1;P10635-2;A0A0U1RQD0;A0A0U1RRC6;A0A2R9YJI8;Q6NWU0;A0A1B0GV74;A0A1B0GUD8;A0A1B0GU72;A0A0G2JSD7;C1ID54;A0A0G2JMD2;A0A0G2JLV4;A0A0G2JNM9;H7BY38;Q38LG0;A0A0G2JLK7	CP2D6_HUMAN	CYP2D6	Cytochrome P450 2D6	13.3059	13.2024	12.5199	12.4259	12.9442	11.2192	12.1586	13.4861	12.0824	13.2832	12.9987	12.2118	12.3646	13.4326	13.2536	12.7448	11.9416	12.7579	11.3296	12.0351	11.7671	14.0606	11.775	12.1104	12.5363	11.6849	12.2374	11.5769	11.1211	11.0152	10.9431	10.3766	12.3795	11.7948	11.8608	10.7161	11.6831	12.0073	10.786	12.1734	11.0443	11.2017	10.9732	11.781	11.0573	12.3904	10.7825	12.2944	12.5124	11.8749	12.9517	11.9286	11.0837	11.9918	11.214	11.9502	12.5842	12.0281	11.5294	11.0254	11.1057	11.4793	10.5605	11.1372	11.3772	11.7668	12.3793	12.7429	12.056	11.8094	10.7197	11.7623	12.3634	12.6484	12.2136	11.4469	11.7437	11.468	9.75464	12.6045	11.3432	11.712	11.5817	12.046	10.7683	12.8567	11.9591	12.7825	11.6314	11.1452	12.8257	10.6548	11.5848	12.0351	10.8287	12.169	12.2062	11.6112	11.1332	11.3976	12.037	11.6956	12.6337	11.7819	11.1471	11.9521	11.1989	11.8797	12.0496	11.0473	12.3516	11.6215	12.3334	11.5121	12.0295	11.6241	12.0441	11.9974	10.6616	10.8718	11.6581	11.3949	10.1751	11.265	12.2035	10.8341	11.8408	12.6414	11.3771	12.0999	11.9097	10.6318	12.6474	12.8069	14.1655
P10643	P10643	CO7_HUMAN	C7	Complement component C7	11.7526	10.3492	11.4064	11.4532	11.4718	11.7561	11.8229	11.6814	10.9453	11.4126	11.1851	11.4887	12.0735	12.3196	11.6693	13.1671	11.4147	12.0861	11.4615	11.8768	11.7541	11.4244	11.2459	12.4393	12.0247	12.2346	12.8339	11.6637	11.8534	12.1682	12.0129	11.8812	12.5521	12.0587	12.8391	11.8145	11.8798	11.8881	12.1835	12.0515	11.5865	12.0596	12.955	11.9208	11.0069	11.4387	10.9831	13.7997	14.3236	13.956	14.5837	13.6964	13.1986	14.0638	12.2919	11.7924	13.0051	12.5509	13.5717	13.7594	14.1408	13.7917	13.3157	13.5261	13.1908	12.2925	12.9473	12.1707	12.361	12.1982	12.2447	12.3755	11.8039	11.7819	11.5381	11.1555	11.2231	11.2511	12.6668	12.0271	12.0386	12.4438	11.5847	11.3167	11.9584	10.8278	11.1632	11.4555	12.5743	12.5322	10.7614	10.7366	10.9762	11.7442	12.01	11.0056	11.1266	11.3477	10.389	11.8892	13.862	14.1023	13.9018	13.8784	13.6524	13.4736	13.9489	13.638	13.3215	13.551	12.7006	11.4702	12.5346	12.2114	12.4105	11.8396	12.2608	11.5052	10.5704	10.8574	11.376	12.0632	11.6725	11.1068	11.7531	11.7555	11.6948	12.0565	11.6742	11.1615	10.9287	10.8945	11.8934	12.6509	11.9555
P10644	P10644;K7EM13;K7EPB2;P10644-2	KAP0_HUMAN	PRKAR1A	cAMP-dependent protein kinase type I-alpha regulatory subunit	13.3232	13.535	13.8698	13.4618	13.5553	13.5423	13.6926	13.7325	13.4105	13.5758	13.528	13.3089	13.6482	14.515	13.6793	14.6701	14.3942	14.0089	14.7711	14.0971	14.7725	14.5611	14.3891	14.2334	14.1261	14.6979	14.4233	14.6645	14.5926	15.008	15.1624	15.1335	15.3598	15.6487	15.1971	15.4696	15.3587	15.3692	14.8921	15.1355	15.3827	15.7362	15.3588	15.2712	15.5151	15.6917	15.6734	15.0769	15.7046	15.868	15.5253	15.4732	15.1395	15.3731	15.424	15.233	15.6458	15.6344	15.1815	15.4977	15.6974	15.6653	15.5119	15.6723	15.525	15.2386	15.4565	15.5243	15.4776	15.6805	15.8329	15.6218	14.6014	14.8343	15.1209	15.5182	15.5146	15.6023	15.6261	15.2516	15.1911	15.3491	15.4804	15.6013	15.8234	13.4027	13.4103	13.2809	13.7812	13.5976	13.1367	13.3076	13.7163	13.3397	13.5835	13.0713	13.1535	13.2004	13.8751	13.2389	15.7187	15.6916	15.568	15.635	15.8087	15.5817	15.5126	15.8811	15.9332	15.8463	15.6586	15.7117	15.5754	15.4757	15.7047	15.9053	15.9401	13.1587	13.2528	13.5214	13.7707	13.4239	13.4546	13.3253	13.2928	13.3024	13.2852	13.6241	13.0948	13.8111	13.5141	13.1749	14.1691	14.4299	14.477
P10645	P10645	CMGA_HUMAN	CHGA	Chromogranin-A	16.8476	15.2369	13.6029	14.518	14.5165	15.0904	16.0825	15.5169	12.9499	15.8301	15.3	16.3462	14.5476	16.2286	14.4838	12.055	18.39	13.4546	14.7669	12.38	12.1582	11.266	19.3934	19.5318	18.9972	18.7388	19.3674	18.5148	19.2243	16.1484	16.7945	18.0192	17.1995	16.4605	18.8451	17.5871	16.7921	16.1515	17.424	17.1956	16.4862	14.8035	13.6765	11.9459	17.5804	17.0051	16.6859	18.5305	18.8079	15.2045	14.6168	16.2142	17.4223	16.1994	15.5914	17.3366	17.9962	16.5931	15.5217	17.4643	14.3923	18.4068	16.2791	14.6304	13.979	13.5385	16.8482	18.7611	16.3295	18.3052	15.437	15.5947	14.2225	14.364	16.0686	16.905	11.2248	11.7739	17.8193	16.2144	18.5961	15.6551	13.4332	14.5541	12.1923	15.8693	17.4951	16.8862	15.2187	17.2412	18.5488	18.189	18.0441	16.3189	17.3427	17.7052	17.8335	15.4132	17.6065	17.3186	14.1331	15.2461	18.0387	18.4809	15.8078	14.0347	15.3412	15.5404	17.9369	13.854	17.2604	18.3724	19.6479	14.8967	14.1661	18.0743	14.6798	16.6232	18.5805	14.6515	15.9438	17.202	17.245	17.1182	16.1842	16.6725	16.2972	15.8064	16.1823	15.7446	15.7489	15.7246	11.9818	12.4623	19.3965
P10745	P10745	RET3_HUMAN	RBP3	Retinol-binding protein 3	14.7874	11.2594	15.0673	10.7193	14.9648	15.013	14.8712	14.9954	14.8029	12.2593	11.7221	14.7136	14.9175	13.445	12.4782	12.3516	11.3914	14.3641	14.0511	12.1782	12.0936	11.6439	15.5948	11.8068	14.8987	12.3773	14.8446	14.8577	11.853	15.4883	15.7246	12.3483	12.7628	10.5299	15.5511	11.494	14.972	15.1156	10.5959	15.241	15.1576	14.9698	11.4444	12.1728	15.1608	15.0433	15.0701	14.8863	14.2749	14.6673	11.3991	14.1759	14.2789	15.2933	11.8917	14.4631	14.2354	12.4343	14.6994	12.968	14.8712	11.52	14.3635	11.5099	12.106	11.2149	14.3305	11.8123	13.8812	14.0432	11.6579	13.6452	15.4026	15.2818	11.9584	11.5169	15.6512	12.0072	15.4276	15.2485	12.2546	15.5762	12.2629	11.7691	12.4317	14.9542	14.7526	14.5489	14.8458	11.0795	14.6143	14.8094	12.1653	14.3347	11.7785	11.4301	14.436	12.2362	14.8949	11.4441	14.7277	14.5269	12.3045	11.8694	14.8202	11.3951	11.0759	11.8498	14.6586	14.369	12.156	14.3984	12.6803	13.2391	14.2606	12.8345	11.6091	11.6306	14.5165	12.1201	11.4641	10.2109	14.6348	14.7772	11.9476	14.6934	12.4878	14.2762	10.9972	11.1972	14.7049	10.5621	15.2953	13.7559	14.6777
P10746	P10746;Q5T3L7;Q5T3L8;Q5T3L9;A0A3B3ISL9;A0A3B3ISM6;A0A3B3ISX6;A0A3B3ITJ2	HEM4_HUMAN	UROS	Uroporphyrinogen-III synthase	12.2301	11.7636	12.0694	12.3809	11.9457	12.4465	11.1292	12.3322	12.0822	12.6291	11.8235	13.2905	12.4172	11.7774	11.7809	11.7481	13.0856	10.8332	11.556	12.44	12.4433	11.8006	12.7133	11.9823	13.48	12.6991	12.382	12.095	12.028	12.5948	12.2277	12.9064	12.2018	12.7207	12.3791	12.2741	12.171	12.0155	12.5387	12.6438	12.3274	11.93	12.4208	11.4928	13.3239	11.6625	12.1377	12.0948	13.5525	13.1114	12.7208	13.2802	12.3456	12.7127	12.8144	11.2407	12.9494	12.3547	10.3865	13.4698	11.8224	12.9184	11.7898	12.4191	12.0407	12.672	12.3567	12.1305	11.2313	12.4807	11.8755	12.6876	12.9746	12.7678	11.5929	12.1848	11.1452	11.607	12.7871	12.9133	12.3951	12.0927	11.5376	12.2541	11.3754	12.3636	12.5775	12.6462	13.2111	12.7136	12.7236	12.4447	12.4098	11.712	12.369	12.8188	12.0464	12.496	12.7272	12.8616	12.922	12.4094	13.0043	12.6009	12.8424	12.1257	12.6958	12.4312	12.7522	12.5645	12.6514	11.7177	12.6281	12.634	11.641	12.5834	12.6967	12.5499	12.3971	12.6891	12.76	12.9583	13.3187	12.4207	12.8097	12.6463	12.8042	11.9203	12.7269	12.4843	13.3072	12.5778	13.1968	13.0363	12.9164
P10768	P10768;H7BZT7;X6RA14;U3KQT1	ESTD_HUMAN	ESD	S-formylglutathione hydrolase	17.2519	17.0487	17.062	16.9802	17.1364	17.0299	16.7424	17.2559	17.0489	17.2884	17.3747	16.7369	17.1899	17.4353	17.0211	17.0396	16.9173	16.2822	16.7851	15.9578	16.7822	16.7058	16.9287	16.6737	16.3664	16.4309	16.2751	16.4498	16.4093	16.443	16.4709	16.7544	16.2424	16.6954	16.9354	16.5548	16.2891	16.6051	16.7832	16.7601	16.8058	16.8058	16.4841	16.7377	16.6396	16.5059	16.4924	16.2328	16.3858	17.2576	16.996	16.5681	16.8114	16.753	16.881	16.2926	16.5088	16.5543	16.2124	16.3516	16.4648	16.4199	16.6083	16.1038	16.3669	16.3627	16.5152	16.3748	16.3303	16.3337	16.6035	16.4314	16.673	16.7017	16.798	16.873	16.4641	16.6823	16.8073	16.8004	16.8506	16.7848	16.5138	16.3932	16.911	16.9697	17.2035	16.9689	17.0673	17.124	16.9675	16.8816	17.0605	16.9984	16.9915	17.1586	16.888	17.3745	17.2782	16.9654	16.3496	16.4601	16.3061	16.9389	16.1959	15.9574	16.381	16.256	16.2679	16.198	16.4809	16.2861	16.8114	16.4031	16.3982	16.1889	15.9872	17.2341	17.3412	16.9594	16.8473	16.9781	16.8172	17.0634	17.2859	16.8615	17.1438	17.6362	17.2975	16.9019	17.3905	16.9086	17.0879	16.9586	16.5365
P10809	P10809;A0A7I2YQK6;A0A7I2V2X6	CH60_HUMAN	HSPD1	60 kDa heat shock protein, mitochondrial	20.1446	20.0284	20.2651	20.093	20.0347	20.1458	19.9938	20.0944	20.0277	20.0824	20.1595	19.9136	19.9766	20.6044	20.0929	19.359	19.2469	18.649	18.8227	18.5585	19.4048	19.2433	19.7092	19.6059	19.1703	19.4679	19.4011	19.5767	19.3495	19.4225	19.447	19.3444	19.3247	19.2932	19.3928	19.1826	19.2719	19.4029	19.6264	19.721	19.1774	19.5267	19.6079	19.4098	19.4231	19.7989	19.6637	18.9189	18.24	17.9243	17.8294	18.5702	18.2908	18.5761	18.636	18.7385	18.4894	18.1838	18.5326	18.5332	18.4181	18.51	18.4646	18.7159	18.7231	18.9544	18.764	18.78	18.7316	18.9391	18.8083	19.047	19.7593	19.7342	19.9416	19.7692	19.6185	19.817	19.7016	19.5355	19.6435	20.0015	19.6614	19.7871	20.0667	20.1102	20.0445	20.1025	20.1259	19.9673	20.0399	20.0171	20.1194	19.9381	20.0735	20.1276	20.1439	19.7225	19.6729	20.1273	18.4237	18.0605	18.1664	18.7209	18.4757	18.6306	18.8009	18.6326	18.5108	18.4451	18.8549	18.6683	18.5864	18.7527	18.6482	18.6975	18.4429	20.1775	20.0443	19.9212	19.9419	19.9659	20.1689	20.1101	19.9946	19.9863	19.982	20.083	20.1254	19.6512	19.6061	20.0009	19.205	18.7616	18.873
P10909;P10909-2;P10909-4;P10909-5;P10909-6	P10909;H0YAS8;H0YC35;P10909-2;P10909-3;P10909-4;P10909-5;P10909-6	CLUS_HUMAN	CLU	Clusterin	13.642	13.6485	12.6977	12.1404	14.0229	13.8912	14.6504	14.3646	13.4816	12.5668	13.1974	13.5396	13.6818	12.8957	14.0369	13.2021	13.3171	15.1732	13.5189	13.5837	15.728	13.9693	15.2883	15.8974	15.4739	14.9322	15.3687	14.8404	15.6667	14.5658	14.8535	15.0817	14.7065	14.5948	14.5875	14.8511	14.2834	14.9634	14.063	14.3018	15.2362	14.7074	13.6639	14.4938	14.0189	14.2165	13.4275	16.7132	17.228	17.9562	17.8526	17.05	16.6186	17.2467	15.8906	15.7026	16.798	16.9921	15.8884	16.4728	16.7825	16.3379	16.3734	15.9009	15.955	15.8094	15.8889	16.054	15.6083	15.5879	15.4314	15.372	16.1023	15.999	14.0828	13.9226	17.5009	14.1392	14.5845	14.3756	14.5196	13.478	14.8442	13.7514	15.1868	14.5407	13.8543	14.0809	14.2541	14.2593	13.7864	14.3633	14.7184	13.9423	14.4025	14.3935	13.7416	14.4881	13.9509	14.3741	16.8678	16.8399	16.9573	15.6343	15.9268	15.5342	15.7457	15.9411	15.8188	16.0087	15.6747	15.7946	15.8817	14.9376	15.1082	14.9733	15.1236	13.8345	13.5179	13.1859	13.4856	13.1582	12.8324	13.3287	15.8354	13.9106	13.6184	14.0878	13.3782	13.055	13.6476	14.0847	14.5413	13.507	13.669
P10915	P10915;D6RG04;D6RFI7;D6RBS1;D6RAK7;D6RC59;D6RBX9	HPLN1_HUMAN	HAPLN1	Hyaluronan and proteoglycan link protein 1	10.8854	10.6481	10.9257	11.7029	10.6765	11.2891	11.1933	11.1416	12.4581	10.5648	10.4276	9.98188	11.8305	11.9775	11.6297	11.8542	13.3859	12.5726	12.3394	11.5239	13.2954	13.7544	11.2902	12.9872	12.7119	12.322	11.6642	11.2423	13.7603	11.9253	12.2547	10.9784	12.5453	11.5721	11.3812	12.6486	12.3136	12.9592	11.1577	12.1067	14.1879	12.6442	11.3071	12.504	11.8764	11.8714	11.3767	14.0702	14.9969	15.275	12.4395	14.2157	14.0357	14.9273	14.1318	14.4792	14.1381	14.8584	13.805	13.8262	14.239	14.6831	13.8142	14.0962	14.1876	10.7646	14.073	14.4136	15.1818	14.0037	14.2431	14.2238	10.6822	12.6962	11.6841	13.4943	11.4261	11.0733	12.6577	11.8076	11.9368	11.2855	12.037	11.6238	11.8458	10.8701	12.456	10.7318	10.5696	11.3501	11.9622	11.7275	10.3432	11.7034	11.025	12.0205	12.2727	12.9208	10.7531	10.6507	15.4649	14.6125	15.1663	14.4059	14.0981	14.0781	14.52	14.2819	13.8377	13.997	14.7526	14.9377	14.7065	14.0744	12.7787	14.69	14.0711	12.8074	11.046	11.745	11.9288	11.1412	10.3736	11.8602	11.9041	10.8836	11.5457	11.2413	11.0156	11.8893	11.3706	12.1402	13.1089	13.2986	14.0991
P11021	P11021;A0A7P0TAI0	BIP_HUMAN	HSPA5	Endoplasmic reticulum chaperone BiP	20.503	20.3839	20.5322	20.48	20.4716	20.6902	20.2968	20.4342	20.3272	20.542	20.4448	20.4078	20.2222	20.8691	20.6432	19.9239	20.0489	20.3273	20.4686	19.8502	20.0779	20.1448	19.9202	19.7151	19.4217	19.9844	19.3872	19.5541	19.298	20.3116	20.2152	20.1942	20.2264	20.2114	20.2792	20.1928	20.2253	20.3538	19.7221	19.9053	20.0129	20.0052	19.9911	19.9657	20.0312	19.9967	19.8966	19.7299	20.4282	19.8111	19.9579	19.6653	19.8358	19.7819	20.0811	20.1437	19.4967	19.5534	20.5718	21.0523	21.3205	21.2836	20.511	20.7	20.4849	19.9132	20.273	20.3125	20.6301	20.4996	20.4925	20.6415	20.0377	20.0635	20.6567	20.4988	20.4628	20.7593	20.6292	20.3802	19.7516	19.9808	19.9756	20.0341	20.0675	20.4051	20.2676	20.3584	20.2737	20.2596	20.4457	20.4136	20.2719	20.4283	20.3235	20.2522	20.4878	20.2256	20.439	20.3653	20.104	20.0315	20.2962	19.8173	20.9407	20.7379	20.669	20.9775	21.128	20.9101	20.3171	20.2804	20.399	20.43	20.8539	20.7369	20.7605	20.1281	19.9662	19.7917	19.9759	19.9902	20.0659	19.8915	19.8897	20.0261	19.7963	20.0242	19.9838	19.8839	20.0115	19.952	19.628	19.9096	19.5101
P11047	P11047	LAMC1_HUMAN	LAMC1	Laminin subunit gamma-1	17.7522	17.3778	17.5278	16.8313	17.315	17.8594	17.6402	16.6655	18.0837	17.8956	17.4422	17.7203	17.0886	16.0478	17.8768	16.8668	15.9164	17.0046	17.0655	16.0676	15.675	16.0011	16.623	17.2817	16.7352	15.9988	15.8882	16.8917	17.6259	16.0134	16.0708	15.8098	15.639	15.768	15.6858	15.474	15.4052	15.7985	15.7779	15.8233	16.6203	15.6651	15.601	15.5599	15.5575	15.2159	15.3189	17.9245	18.8046	19.5347	19.1627	18.3005	17.9886	18.5525	17.86	17.3851	18.7329	19.009	16.8444	17.3857	17.1504	17.1925	16.3715	16.4119	16.6926	16.8408	17.3397	16.6805	17.0589	17.286	17.0072	17.2219	17.6179	17.6593	14.8665	14.8037	14.797	14.5077	15.5589	15.4105	15.635	15.4663	15.1442	15.4759	14.673	17.8231	16.7872	17.6339	17.2902	16.4041	17.2666	17.0367	16.3642	17.6023	16.6616	16.545	17.3573	16.7239	16.315	16.6815	17.8066	17.4057	17.4354	17.4313	16.5463	16.1798	16.3195	16.5055	16.2892	16.7241	16.9945	17.4437	17.6179	16.392	16.0147	16.8019	16.2099	16.5132	16.4843	17.0701	17.0774	16.4623	17.0989	16.5649	16.403	17.6371	16.6593	16.5091	17.3228	17.2824	16.0022	17.3766	16.0571	16.023	16.0908
P11117	P11117;B7Z7D2;A0A5F9ZH82;A0A5F9ZHR7;E9PQY3;E9PHY0	PPAL_HUMAN	ACP2	Lysosomal acid phosphatase	11.1679	11.0916	12.7069	11.745	11.437	10.5095	11.4633	10.8625	11.42	10.4117	10.3526	11.6842	10.4848	11.9347	11.3628	11.5051	12.7514	12.4461	12.153	12.0095	13.1315	12.3428	13.4304	13.2492	13.1914	13.744	13.2454	13.1834	13.0647	13.3972	13.5941	13.4547	13.9562	14.0382	13.4701	13.9469	13.8349	13.6634	12.9839	13.5895	13.4795	13.8939	14.161	13.7425	13.7106	13.4829	13.6543	13.374	13.6425	13.5992	13.7616	13.5574	13.0182	13.4725	13.5412	14.0422	13.1162	12.9513	14.3854	14.3891	14.303	14.4171	13.9318	14.8134	14.8168	13.517	13.7961	14.0102	13.7394	13.7595	14.2078	14.1247	13.0071	13.6721	13.5046	13.6605	14.2441	13.9065	14.2338	14.0212	13.7327	13.4351	14.2406	13.9188	14.0236	11.237	11.3643	11.4421	11.7643	11.5515	10.6669	11.2687	11.6245	11.3601	9.34213	10.4873	10.345	11.8484	11.1833	10.9225	13.6783	13.7738	13.6642	13.3045	15.1068	15.0165	14.4696	15.352	15.3105	15.5111	13.6486	14.5349	13.3166	14.8181	14.8965	14.6717	14.8883	11.0898	11.8227	11.4128	11.8514	10.9978	11.7573	10.8107	11.5552	12.0917	11.8204	11.7464	9.76378	12.1848	11.3003	10.7692	12.7804	12.5849	11.7704
P11142	P11142;P54652;E9PPY6;E9PQK7;E9PQQ4;E9PN89;E9PLF4;P11142-2;E9PN25;E9PK54;E9PKE3	HSP7C_HUMAN	HSPA8	Heat shock cognate 71 kDa protein	20.1608	20.2332	20.3922	20.2784	20.2102	20.3413	20.0911	20.2642	20.1533	20.247	20.4071	20.0849	20.335	20.4975	20.1659	19.582	19.3955	19.7211	20.132	19.6011	19.8028	19.8687	19.6211	19.3879	19.1901	19.4063	19.1179	19.1187	18.9621	19.6887	19.5901	19.7379	19.522	19.6405	19.7524	19.3992	19.5557	19.5822	19.4965	19.4117	19.2218	19.2397	19.1496	19.0948	19.0527	19.2708	19.1878	19.0997	19.0442	19.3054	18.9796	18.9098	19.2337	19.0846	18.9886	18.9425	18.8904	18.9421	19.0621	19.2379	19.2273	19.2854	19.7069	19.0125	19.1164	19.0564	18.9668	18.9679	18.8831	19.039	18.7099	18.9781	19.6284	19.5889	20.059	20.024	19.8214	20.0246	19.9368	19.6067	19.4981	19.6183	19.4505	19.3663	19.6328	20.3064	20.3975	20.3417	20.2748	20.3109	20.321	20.2716	20.3882	20.2173	20.4249	20.5078	20.3281	20.337	20.21	20.2791	18.9255	19.04	18.93	18.9575	19.2047	19.2336	19.195	19.2602	19.2473	19.2606	18.9965	18.8663	18.8893	18.8405	18.9166	19.0038	18.7891	20.5009	20.481	20.3504	20.3758	20.2856	20.4529	20.2903	20.4427	20.4253	20.3801	20.5133	20.4465	20.2761	20.1811	20.4272	19.1371	19.3628	19.2674
P11166	P11166;A0A6Q8PFI8	GTR1_HUMAN	SLC2A1	Solute carrier family 2, facilitated glucose transporter member 1	16.1111	15.9878	16.7106	15.7235	15.6928	16.6404	15.8741	15.9813	16.4488	16.1693	15.7585	16.5632	15.2367	16.9171	16.6259	14.7358	13.3778	14.5638	15.7686	15.2416	14.7652	14.6051	13.8269	13.622	13.09	13.6962	13.669	13.5866	13.778	13.9555	14.2361	13.7545	14.7654	14.5927	14.5823	14.8512	14.9654	14.4066	14.3013	14.0986	14.1955	14.9673	14.0218	14.6706	14.3168	14.6169	15.0378	14.3069	14.2827	14.8198	14.1926	14.9476	14.3349	14.4185	15.3328	13.902	14.9742	15.5272	13.7054	15.0113	14.3008	14.3358	14.1441	13.8775	13.4102	13.511	14.1697	13.5605	13.6468	13.9017	15.1839	13.5692	13.6176	13.9331	14.1402	14.3437	15.2757	14.4163	14.5596	14.0404	13.9642	15.2463	14.9316	14.3595	13.3732	15.7249	15.0743	15.9858	15.6058	15.5073	15.7917	15.775	15.3513	16.1735	15.5778	14.9972	16.735	15.851	14.6487	16.3247	13.3878	13.1503	13.4488	14.4696	14.0361	12.8818	13.5809	13.5333	14.6443	13.4283	12.54	14.6394	13.398	13.9608	13.8981	14.5054	14.8308	15.3907	15.3806	15.4528	15.0009	15.2816	16.0661	15.0995	15.1815	15.907	15.3211	15.7197	15.746	14.5271	14.9367	15.7769	13.8589	14.3855	13.939
P11169;Q8TDB8;Q8TDB8-2;Q8TDB8-4;Q8TDB8-5	Q8TDB8;P11169;Q8TDB8-2;Q8TDB8-3;Q8TDB8-4;Q8TDB8-5	GTR14_HUMAN;GTR3_HUMAN	SLC2A14;SLC2A3	Solute carrier family 2, facilitated glucose transporter member 3	10.9573	10.4668	10.2947	11.1636	12.1298	11.2225	12.5525	11.7288	12.4457	12.841	11.3043	11.4476	11.1418	11.7472	11.2668	12.1369	11.6964	11.518	11.1791	12.4787	10.5223	11.2153	11.3009	11.9802	13.4822	11.2035	11.9195	11.2558	12.1317	11.4209	12.4575	11.2567	12.0265	12.1164	12.359	11.6013	12.6486	11.6877	11.7534	11.2908	11.9322	12.0347	10.9187	12.0761	12.7951	10.6511	12.4163	13.0527	13.1413	13.3791	13.9048	13.086	12.4714	12.1051	13.7204	13.2556	13.6755	13.3737	12.5253	12.5778	12.7287	13.1879	12.7674	13.7653	12.7475	11.8754	12.9191	12.6514	12.642	12.8223	13.2432	13.1168	10.8278	11.7591	11.6761	10.2638	12.9089	12.0092	11.3611	11.7506	11.0858	12.7237	11.0668	11.4411	11.2335	11.0361	11.9951	11.1499	11.6096	11.4798	11.4695	11.1115	11.6021	11.9183	10.836	11.3111	11.4143	11.6446	9.74416	12.2379	13.8597	14.5878	13.8321	14.6926	13.5913	13.4459	12.5912	14.1752	13.5904	13.9581	13.7158	14.1689	13.8454	13.5691	14.4871	14.2953	14.6254	11.3813	10.5895	11.7196	10.2813	10.6186	11.6203	11.0516	12.3453	10.5368	11.4007	10.7801	9.94103	11.7077	10.7432	10.8801	11.4796	12.356	12.2962
P11171;P11171-2	P11171;A0A2R8Y7Y3;A0A2R8YD30;A0A2U3TZH6;A0A3B3ITP0;P11171-2;P11171-3;P11171-4;P11171-5;P11171-6	EPB41_HUMAN	EPB41	Protein 4.1	14.0666	13.9865	14.1535	13.9375	13.7883	14.1965	14.0948	14.2153	13.8678	14.0663	14.2343	14.3907	14.2618	15.0494	14.1863	13.9678	13.843	13.4091	13.233	13.5508	13.8022	13.8553	13.9504	13.7697	13.5365	13.9261	13.7753	13.8822	14.0838	13.4843	13.6585	13.6437	13.4394	13.9226	13.8342	13.319	13.6788	13.8528	14.3723	14.0606	13.9991	13.7643	13.9463	14.0638	13.9743	13.8971	13.8027	14.1363	13.4031	13.3552	12.8569	13.1688	13.0051	13.5555	13.6738	13.8891	13.5523	13.2188	13.1305	13.1889	13.4739	13.3093	13.0871	12.5169	13.2888	13.6916	13.4201	13.4886	13.0451	13.2634	13.6082	13.4896	13.9401	13.7473	14.1853	14.0212	13.968	14.1488	14.5241	13.6812	14.3545	14.0364	14.1134	14.1155	14.0965	14.1417	14.0745	14.024	13.9226	13.9423	14.0152	14.071	14.013	13.9454	14.3074	13.9434	14.1004	13.9092	14.0148	14.1813	14.2627	13.1819	13.6867	13.9259	12.9039	12.8988	13.2706	13.0948	13.0335	13.1537	13.5801	13.5925	13.8127	13.5752	13.6245	13.4518	13.6732	13.9663	13.992	14.2306	13.8122	13.7959	13.9363	13.6651	13.9333	13.9607	13.9692	13.9577	14.0246	13.921	13.8143	13.9721	13.8038	12.9401	13.9057
P11172	P11172;E9PFD2;P11172-3	UMPS_HUMAN	UMPS	Uridine 5'-monophosphate synthase	14.4571	14.5652	14.6323	14.4725	14.4035	14.5717	14.3592	14.5215	14.3336	14.579	14.4651	14.2675	14.5297	15.1047	14.5724	14.4094	14.346	14.1805	14.5962	14.2144	14.2731	14.4048	14.845	14.6814	14.6701	14.7798	14.6292	14.5426	14.2953	14.6632	14.6079	14.6812	14.548	14.5195	14.5899	14.3003	14.4904	14.5848	14.6389	14.3662	14.105	14.4638	14.3401	13.9944	14.4212	14.4302	14.3881	14.3159	13.9129	14.0638	13.9074	13.8165	14.0668	14.1637	12.8711	13.6336	13.8977	13.7226	13.636	13.8264	13.7612	13.8007	14.4806	13.8441	13.9203	14.2061	13.5143	13.8023	13.731	13.7918	13.6164	14.0897	14.7914	14.846	14.9344	14.7557	14.8454	14.9063	14.8016	14.6814	14.2212	14.7391	14.2439	14.2719	14.6681	14.6669	14.55	14.625	14.5322	14.4648	14.4125	14.6591	14.3719	14.2876	14.3968	14.3393	14.4434	14.579	14.6934	14.4025	13.6745	13.7465	13.7145	13.4358	13.7418	13.9118	14.1664	13.6223	13.8393	13.704	14.0475	13.2996	13.6812	13.7106	13.3871	13.3266	13.5675	14.7393	14.1138	14.3727	14.2184	14.5453	14.5289	14.5015	14.2153	14.4595	14.3008	14.3795	14.3594	14.6673	14.645	14.3724	14.5169	14.1979	14.3208
P11177	P11177;C9J634;F8WF02;P11177-2;P11177-3	ODPB_HUMAN	PDHB	Pyruvate dehydrogenase E1 component subunit beta, mitochondrial	16.3896	16.2863	16.5193	16.2788	16.3388	16.3309	16.1485	16.4585	16.211	16.5144	16.4087	16.0453	16.3181	16.5459	16.2952	16.2189	16.0001	15.3292	15.7017	15.4393	16.2974	15.9797	16.1539	16.03	15.9287	15.9671	15.9108	15.9483	15.7263	15.7861	15.9256	15.8118	16.0987	16.0624	16.0829	16.0518	16.0066	16.1965	16.1889	16.1325	15.8993	16.3366	16.1985	15.9213	16.1562	16.3026	16.2745	15.577	15.738	15.8435	15.7951	15.5039	15.4541	15.5385	15.4821	15.7597	15.5564	15.4829	15.4898	15.7751	15.633	15.7026	15.4369	15.5371	15.5908	15.8763	15.7158	15.8998	15.6872	15.5464	15.8017	15.7154	16.0185	16.2138	16.1483	16.2375	16.0688	16.1047	16.2355	15.9386	16.1225	16.2883	16.3184	16.4639	16.4397	16.379	16.3122	16.2842	16.3349	16.2713	16.0864	16.1448	16.4401	16.3372	16.4323	16.3059	16.3163	16.395	16.5967	16.3227	15.4391	15.3471	15.2161	15.5636	15.7202	15.7319	15.6053	15.6217	15.6725	15.6808	15.5994	15.7606	15.4507	15.6668	15.444	15.6613	15.504	16.2568	16.3921	16.1047	16.0256	16.1809	16.1437	16.1263	16.2319	16.2785	16.2944	16.3625	16.3323	16.244	16.1773	16.065	16.0608	15.6615	15.9726
P11182	P11182;A0A7P0T9W1;A0A7P0Z494	ODB2_HUMAN	DBT	Lipoamide acyltransferase component of branched-chain alpha-keto acid dehydrogenase complex, mitochondrial	14.9897	14.8378	15.036	14.7002	15.0187	14.9711	14.686	15.1866	14.8494	14.9734	15.1457	14.7198	14.8826	15.3457	15.2369	15.2411	14.807	14.3015	14.758	14.5002	15.0998	15.0969	14.8713	14.8676	14.5998	14.835	14.9759	15.0859	14.8843	14.8744	14.7697	14.7632	14.8473	14.7862	14.946	14.8775	14.7315	14.6215	15.19	15.0473	15.176	15.3537	15.2924	14.984	15.2482	15.2908	15.2326	14.401	14.4516	14.0463	14.6156	14.4303	14.7291	14.9653	14.8787	14.4169	15.0802	14.912	14.4378	14.6797	14.5042	14.6544	14.2483	14.8627	14.5827	14.7091	14.594	14.8501	15.1389	14.9028	14.6156	14.8528	14.8055	15.1246	15.0664	15.0756	14.8716	15.1274	14.7636	15.0443	15.2346	15.0068	15.1694	15.3349	15.2326	14.8597	14.9327	14.8153	14.7268	14.7542	14.6671	14.6123	14.905	14.793	14.8737	14.9087	15.105	15.0233	15.1362	15.0189	14.271	14.467	14.5124	14.9079	14.3107	14.7083	14.7665	14.5489	14.7882	14.4826	14.4986	14.7881	15.2356	14.5281	14.733	14.8252	14.7061	14.9671	14.9065	14.7627	14.5933	14.7722	14.8412	14.7019	14.8856	14.6408	14.7204	14.9417	14.9866	14.8003	14.9455	14.7737	15.2231	14.736	15.0242
P11215;P11215-2	P11215;P11215-2	ITAM_HUMAN	ITGAM	Integrin alpha-M	11.3797	11.7317	10.4794	11.2575	11.4382	10.8702	11.8776	11.1038	11.9056	10.3014	11.1369	11.86	11.6048	12.4036	11.1433	14.0456	13.1618	13.3226	14.1607	12.9935	13.6772	13.5972	12.0258	12.3522	12.2552	11.9586	12.9412	11.6007	12.7553	12.323	12.3786	12.5667	12.0261	11.765	11.4525	11.8924	12.5349	12.7768	12.4126	11.4989	13.1759	12.6469	12.4292	11.7992	12.3158	12.0291	11.5904	13.3555	14.0542	13.7563	13.9593	14.2102	13.6295	13.6214	13.8871	13.8469	13.4407	13.7543	13.6374	13.5919	13.8832	13.9957	13.3865	14.0958	13.9631	13.2657	13.9118	13.5761	13.961	13.7921	13.8766	13.9882	11.4816	12.117	12.0457	11.1964	13.0755	11.7535	11.0044	9.99052	12.0608	11.9038	12.5589	12.4046	12.7401	11.7477	11.0873	10.9572	10.8169	10.4798	12.3741	10.3872	11.66	13.1335	11.375	10.7108	11.6535	12.0018	11.4165	11.2834	14.7293	15.1924	15.1207	14.9923	14.4235	14.2456	13.0091	14.9103	14.8196	15.3313	15.1821	15.1633	14.6792	15.1915	15.5293	15.3264	15.6941	11.3342	12.457	11.5418	10.8308	13.3315	10.3267	11.6474	12.4549	11.6804	11.1092	11.6602	12.0475	11.7183	11.789	12.6061	11.5127	14.3556	15.1166
P11216	P11217;P11216	PYGB_HUMAN	PYGB	Glycogen phosphorylase, brain form	18.1476	17.951	17.7381	17.8464	17.8738	17.6212	17.8184	18.0859	17.5151	18.0475	17.9592	17.6078	17.7331	17.9551	17.7761	18.3862	17.8427	17.527	17.5854	17.0482	18.4509	17.8246	17.5905	17.4352	17.1936	17.6543	17.3874	17.4594	17.5481	18.0842	18.1712	18.0544	18.2531	18.3805	18.116	18.1626	18.2141	18.1246	18.1455	18.3577	17.9892	18.1694	18.2204	18.1449	18.2206	18.5483	18.4393	17.2056	17.2154	17.6454	17.6013	17.195	17.2811	17.2974	17.361	17.624	17.4961	17.6193	17.1597	17.1572	17.082	17.1353	17.5354	17.4194	17.3794	17.7695	17.609	17.5445	17.5195	17.6022	17.6852	17.5446	17.819	17.7325	18.3191	18.5679	18.3911	18.4933	18.61	18.3033	18.5152	18.5507	18.5257	18.5406	18.6625	17.6973	17.5193	17.5306	17.5491	17.5848	17.4199	17.6096	17.5684	17.3967	17.5607	17.3569	17.5941	17.4583	17.7089	17.4854	17.0845	16.6846	16.7549	17.1066	17.0083	17.3029	17.3493	16.9889	16.9504	16.8042	17.3001	17.0783	17.0902	17.4629	17.2371	17.4781	17.2631	17.1266	17.3579	16.9559	17.1608	17.422	17.2046	17.3067	17.4577	17.1818	17.171	17.375	17.379	17.0554	17.4027	17.1361	17.734	17.0978	17.0499
P11217-2	P11217;P11217-2	PYGM_HUMAN	PYGM	Isoform of P11217, Isoform 2 of Glycogen phosphorylase, muscle form	14.7233	14.5068	13.9053	14.5537	14.4262	14.0999	13.8669	14.7217	14.4336	14.1267	14.3309	13.9984	13.979	15.1863	14.2882	14.7265	15.1331	14.6491	14.6043	14.0063	15.3762	15.0311	14.7775	14.1648	14.597	14.2997	13.9048	14.1178	14.3225	15.0278	15.1299	14.8545	14.9046	15.1452	14.7448	14.9023	14.8352	14.7859	14.9888	15.0264	14.4659	14.6247	14.8055	14.6104	14.9834	15.1948	14.7583	14.0771	14.3629	14.7402	16.0206	13.5438	13.6865	14.0462	14.3732	14.3804	15.1652	14.9075	14.2514	14.1379	13.8742	13.8595	14.3731	14.3911	14.3749	14.9934	14.0113	14.238	14.3236	14.5938	15.2303	14.5231	14.3336	14.8659	15.1005	15.4054	15.1284	15.3265	15.6291	14.4638	14.8945	15.5491	15.222	15.5882	14.9643	14.2251	14.3783	13.569	14.0179	13.9416	13.6966	14.4049	13.6688	14.3191	13.8858	13.9938	13.353	13.0666	14.072	13.7828	14.313	13.3532	14.139	14.8936	13.927	14.5069	13.6669	13.5808	14.1663	13.7169	14.2736	13.8646	13.0005	14.331	13.6331	14.6744	13.5841	13.8483	13.517	13.1889	13.8384	13.7591	12.798	14.0412	14.1354	13.345	13.5167	13.9448	13.9545	12.1327	13.9721	13.2651	14.8301	14.1329	14.1595
P11233	P11234;P11233;C9J6B1;C9JYR1;C9JPE8;C9JQB3;H7C3P7;P11234-2;P11234-3	RALA_HUMAN	RALA	Ras-related protein Ral-A	16.0844	15.9081	15.8982	15.8118	16.0725	16.1636	15.4419	16.204	16.1445	15.8293	15.8851	15.9928	15.6891	16.5614	16.2306	15.2323	15.4521	15.3879	15.1274	14.9913	16.2892	15.8985	15.5536	15.4233	15.4225	15.8104	15.2543	15.8696	15.6499	16.013	15.9017	15.7409	16.1244	16.2402	15.9794	16.1207	16.1003	16.1334	15.9854	15.8981	15.8763	16.2164	16.1218	16.2455	16.1048	16.5174	16.2654	15.3818	15.6452	16.1041	15.8067	15.9576	16.607	15.7843	15.8911	15.6841	15.9652	16.0083	15.3069	15.6915	15.7573	15.6192	15.7045	15.7523	15.9228	16.139	15.5664	15.6645	15.6935	16.0401	15.9382	15.9985	15.8349	15.6079	16.2333	16.1552	16.291	16.5087	16.3502	16.2439	16.2989	16.2772	16.5397	16.6383	16.3765	15.6048	15.5015	15.7714	15.6138	15.6435	15.6301	15.9729	15.4484	15.7137	15.5529	15.3434	15.7182	15.1538	15.6019	15.6516	15.5055	15.6733	15.4742	15.4311	15.6583	15.5945	15.3812	15.7292	15.5372	15.7291	15.7594	15.9331	15.8073	15.7968	15.7501	16.1171	15.8189	14.9851	15.4658	15.4952	15.3452	15.4575	15.4866	15.5192	15.32	15.5502	15.5925	15.2696	15.3526	14.9675	15.2516	15.467	15.3375	14.705	15.433
P11234-3	P11234;C9J6B1;P11234-2;P11234-3	RALB_HUMAN	RALB	Isoform of P11234, Isoform 3 of Ras-related protein Ral-B	16.1185	16.0707	15.8216	15.9496	15.8851	16.0913	15.9184	16.0329	16.0661	16.1407	15.8429	16.0408	15.687	16.8857	16.1554	14.4887	14.3993	14.7013	15.1351	14.7764	15.6629	15.428	14.8524	14.3172	14.3669	15.1809	15.0403	14.8928	14.3875	15.588	15.744	15.3088	15.728	15.7649	15.6933	15.4577	15.3867	15.324	15.2585	15.4064	15.1779	15.4159	15.2174	14.8566	15.005	15.5888	15.201	14.5335	15.4219	15.6858	15.6931	14.7129	16.0108	14.8744	15.7208	14.9728	15.3609	14.8797	15.2575	15.4755	15.3924	15.6503	15.1141	15.2243	15.4089	15.2356	15.3432	15.2057	14.8118	15.0715	15.0588	14.8157	14.8293	15.0442	15.6642	15.9689	15.8224	16.1417	15.6443	15.6699	15.3554	15.0355	15.5754	15.0354	15.7504	15.95	15.4202	15.689	15.5906	15.2791	15.7737	15.7381	15.4085	15.5596	15.8079	15.0824	15.4343	13.9542	14.0074	15.6989	15.1377	15.2499	15.459	15.9097	15.0134	15.3397	15.2878	15.4702	15.2095	15.8498	15.2875	14.7815	14.9303	15.0535	14.7812	15.1681	15.0958	15.6452	15.3597	15.581	15.4319	15.1525	15.5993	15.2506	14.9902	15.7109	15.4249	15.167	15.4993	13.7752	14.9664	15.2716	14.7261	13.803	15.2858
P11274	P11274;P11274-2	BCR_HUMAN	BCR	Breakpoint cluster region protein	12.7589	12.7256	12.7303	13.3378	12.9513	12.4028	13.7904	12.3012	12.9241	12.4512	13.0164	13.3072	13.2659	12.7398	12.5167	12.6379	13.7753	13.8022	13.5746	14.1036	12.7613	12.6185	12.701	13.1203	13.405	12.5194	12.7674	12.876	12.9289	12.6827	13.3463	12.6167	12.789	12.4819	12.8089	12.7466	12.8054	13.1005	12.9606	13.3878	12.8398	13.1058	12.3756	12.7177	13.0672	12.8649	12.7866	13.3046	13.1439	10.5883	13.3341	12.8137	13.0013	11.2511	13.0121	11.7529	14.0396	12.2923	13.1558	12.7868	13.1142	13.2238	12.6222	13.1792	12.5376	13.6515	12.1215	12.8016	11.7839	13.1561	13.137	13.3543	12.7702	13.0965	12.9021	13.1286	12.3854	13.3328	12.7455	13.7521	13.056	12.8173	12.6262	13.0595	12.3417	13.1912	13.2051	13.1289	13.0142	13.2008	13.2082	12.9823	13.2214	13.3797	13.3407	13.1191	13.3323	12.8415	13.1707	13.3624	13.8837	12.3786	13.0879	12.9649	12.2384	12.594	12.7647	13.1441	12.1672	13.2073	13.4227	13.6672	11.8611	12.9293	11.592	13.3887	13.1648	13.3176	13.1793	13.1101	13.1009	13.3018	13.167	13.0422	13.1966	13.0197	12.9401	13.3308	13.3886	13.1204	13.1896	13.2011	12.8273	14.5508	13.4434
P11277;P11277-2;P11277-3	P11277;P11277-2;P11277-3	SPTB1_HUMAN	SPTB	Spectrin beta chain, erythrocytic	11.9223	12.7652	12.6624	13.4639	10.8904	13.0498	12.8197	11.5932	13.6199	12.325	11.2081	13.2586	12.2574	12.18	12.4249	11.1551	11.3412	12.2311	11.6978	12.5169	10.559	12.2791	12.7882	14.2082	11.336	12.158	11.429	12.47	13.2369	11.8161	12.1536	13.2484	11.2975	12.1216	11.1315	12.1405	12.1769	10.3062	12.0149	13.1194	13.291	13.1748	12.8664	12.3908	13.4773	11.0763	11.6234	13.4948	13.1584	13.7296	14.0232	13.6844	13.1299	13.5112	13.4423	13.5227	14.5772	13.9508	12.1705	13.8531	13.482	13.4773	13.075	13.121	13.075	12.5923	13.7094	13.1833	13.3969	13.3819	13.7007	13.4923	11.6967	11.3462	13.2022	12.3841	12.2874	11.0582	12.0317	12.9254	13.3523	12.9324	14.1344	11.9403	12.788	12.4711	11.9792	13.2568	11.8135	10.3626	11.9715	11.7061	12.5633	11.8757	12.9863	10.1986	11.9559	12.7971	12.3164	13.1581	11.525	12.5442	13.3323	12.5775	13.7062	12.6872	13.2556	12.0333	12.8455	11.7293	12.8857	13.6315	13.6158	12.0042	13.2451	13.3598	14.2654	10.6975	11.1203	13.6832	11.8435	12.5633	12.9371	13.0976	12.6205	12.3876	11.2007	12.7001	12.3023	12.8206	13.2417	12.3174	13.0096	13.227	11.6134
P11279	P11279;P11279-2	LAMP1_HUMAN	LAMP1	Lysosome-associated membrane glycoprotein 1	14.9344	14.6555	14.773	14.7313	15.4029	14.3386	15.7232	14.1414	14.8846	14.6152	14.1715	17.0431	14.6922	17.0988	14.9964	16.1919	17.82	18.5704	15.6239	15.2562	16.3937	16.1921	15.698	15.8956	16.0895	16.2331	16.2613	15.636	15.9411	16.5726	16.7138	16.5363	16.4192	16.546	16.5269	16.6272	16.3499	16.5674	15.5705	15.439	15.6167	15.9181	16.1527	16.1959	16.0012	16.045	15.86	16.4386	16.7404	16.6808	16.5265	16.3438	16.9317	16.0772	16.1764	16.3479	16.2196	16.2846	16.6016	16.9162	16.9024	17.1047	18.0972	17.2679	17.2082	17.0595	15.8892	16.4417	16.2583	16.5682	16.2806	16.6667	16.1057	16.0285	16.4248	16.4189	18.6575	16.6874	16.8001	16.4103	15.7054	16.1372	16.6845	16.246	16.4038	14.4979	14.9795	14.5726	15.1856	15.055	14.6677	14.6904	14.8719	15.2816	14.4397	13.9227	14.3213	14.4705	14.8496	14.4081	16.5096	16.5504	17.4329	16.2174	17.7917	17.2695	17.038	17.6503	17.4837	17.8796	16.4226	16.0712	16.3517	16.9633	17.2743	17.1688	17.4023	15.5196	14.7708	15.2128	14.7667	14.7505	14.4648	14.4792	14.7132	15.0815	14.7124	14.6029	14.837	14.7238	14.6936	14.804	16.4726	17.0906	15.3583
P11310;P11310-2	P11310;P11310-2;H0YDT5;A0A7P0T8G6;Q5T4U5;A0A7P0TB51;A0A7P0TB55;F6YB23	ACADM_HUMAN	ACADM	Medium-chain specific acyl-CoA dehydrogenase, mitochondrial	15.9495	16.0128	16.0932	15.9104	15.7753	15.9027	15.7614	16.1057	15.8937	16.0255	15.8546	15.776	16.0195	17.2202	16.2704	16.9456	16.746	15.7828	15.4395	15.4634	17.0288	16.6951	17.4193	17.3018	16.856	17.0589	17.1164	17.2491	17.0733	16.9717	16.9397	16.8475	17.1553	17.2085	16.9128	17.0386	16.9458	16.963	17.5452	17.669	17.3907	17.7302	17.6737	17.5006	17.7381	17.9196	17.7385	16.66	16.6846	16.153	16.3762	16.3554	16.0842	16.6129	16.9814	16.901	16.3261	16.1675	16.8611	17.1355	17.2167	17.3005	16.5953	17.0322	16.9182	17.0949	17.0739	17.1287	17.233	17.3143	17.305	17.3168	17.2888	17.2651	17.2051	17.1837	16.944	17.315	17.2891	17.1019	17.5978	17.7986	17.6546	17.7224	17.9316	16.2486	16.3409	16.1965	16.2532	16.253	16.0767	16.1006	16.4449	15.981	16.4718	16.2606	16.0029	16.2357	16.2166	16.2866	16.5178	16.3501	16.7153	16.711	17.1535	17.0016	16.9459	17.1454	17.3366	17.1069	17.2025	16.8221	16.9297	17.1344	17.299	17.1723	17.1434	16.5575	16.5254	16.3421	16.2693	16.2918	16.3392	16.5416	16.4451	16.1225	16.4001	16.2099	16.2728	16.1286	15.918	16.0857	16.8603	15.6201	16.6382
P11387	P11387	TOP1_HUMAN	TOP1	DNA topoisomerase 1	17.2942	17.343	17.4396	17.2735	17.3244	17.5576	17.1885	17.2479	17.2133	17.334	17.3527	16.9433	17.1925	17.5959	17.2596	14.5452	14.6	15.2027	15.4696	15.3546	16.0391	16.1112	16.4917	16.5067	16.0533	16.3811	16.2762	16.5545	16.2581	16.6774	16.424	16.1989	16.7023	16.5566	16.7304	16.6339	16.9082	16.3169	16.592	16.5676	16.57	16.44	16.5108	16.1592	16.6507	16.6449	16.696	15.7562	15.7358	15.5957	15.1928	15.917	16.1043	15.8187	16.2924	16.0369	15.5849	15.728	15.9002	16.0681	16.3713	16.4106	15.8865	16.4093	16.2897	15.863	16.1244	15.9353	16.1746	16.0102	15.9196	16.1815	15.7537	15.4287	16.0137	16.4292	15.4174	15.2597	14.8619	16.1422	15.8052	15.0252	15.4851	15.7672	14.9464	17.1778	17.3041	17.2924	17.0941	17.0396	17.5578	17.1537	16.9383	17.4143	17.0873	17.2566	17.4284	17.103	17.0501	17.4588	15.6842	15.8527	15.7555	15.8322	16.1482	16.1884	16.3529	16.1834	16.1116	16.2444	16.2049	16.0139	16.1066	16.0751	16.4348	16.2016	16.2832	17.4615	17.5839	17.4196	17.295	17.4256	17.7857	17.4117	17.4581	17.6238	17.2083	17.3893	17.3892	17.2623	17.066	17.5807	14.9165	15.5244	15.5819
P11388;P11388-2;P11388-3;P11388-4	P11388;P11388-2;P11388-3;P11388-4	TOP2A_HUMAN	TOP2A	DNA topoisomerase 2-alpha	13.2797	14.0356	13.1693	14.2867	13.7468	13.4824	14.1063	13.1403	12.6827	13.8172	14.2862	13.3105	14.178	14.3838	11.9788	12.8019	13.7089	14.5298	14.7238	14.9597	13.4195	13.8743	14.2811	14.0676	14.1917	14.3916	14.3292	14.3013	13.94	13.8276	13.9641	13.9081	14.0085	12.4833	13.2809	13.7018	13.7666	13.4994	14.3004	14.1077	13.3951	12.3476	13.1185	13.3479	12.4606	12.4076	13.2582	14.0919	11.4261	11.3762	14.4319	13.0665	13.0644	13.8648	12.1538	11.2908	10.6079	13.7765	13.6251	12.0782	10.7754	13.3584	14.1676	13.3053	13.2511	12.2271	12.3829	12.4736	12.3069	12.8412	12.0719	11.8956	13.851	13.9926	14.0926	13.8741	13.0021	13.5182	14.3547	13.8275	13.5811	13.31	11.2712	13.3484	13.2776	14.5044	14.838	13.9207	14.5637	14.4292	13.7554	14.4863	14.7041	13.4686	14.6049	14.6808	13.8831	14.7219	14.7284	13.4095	13.6601	12.1973	11.6598	12.7977	12.2365	13.465	11.7611	12.491	12.2829	12.7979	13.6216	12.4638	11.9488	11.4987	12.4535	12.048	11.7658	15.3926	15.2075	14.6446	15.6481	15.4854	14.2894	15.4037	15.2378	14.4135	15.7838	14.8749	13.6841	15.4466	14.8953	14.723	14.1182	15.0287	14.6612
P11413;P11413-2	P11413;P11413-2;P11413-3	G6PD_HUMAN	G6PD	Glucose-6-phosphate 1-dehydrogenase	15.9367	15.9948	16.2503	15.984	16.1228	16.347	15.8739	16.0799	16.1583	16.1331	16.0911	16.1069	15.8991	16.6055	16.4622	15.2588	15.2794	15.5918	15.9856	15.5078	15.7213	15.7656	15.1719	15.0796	14.8496	15.2187	14.8237	15.1293	15.3217	15.5313	15.578	15.2913	15.4849	15.7157	15.5176	15.6856	15.5109	15.583	15.2996	15.2518	15.5793	15.7063	15.5957	15.5372	15.6877	15.6608	15.5655	15.6409	16.0531	16.1638	16.0689	15.9902	17.117	15.9222	15.5931	15.7555	15.8732	15.8157	15.8507	15.9969	16.3709	16.132	16.8037	16.2508	16.0954	15.4362	15.731	15.9045	16.129	16.2135	16.2021	15.9776	15.4507	15.3158	15.3955	15.7139	15.4989	15.5285	15.7242	15.3742	15.3628	15.483	15.5774	15.6012	15.8376	15.8558	15.8793	16.1638	15.8836	15.8519	15.9593	15.8347	15.8644	15.9875	15.7813	15.7689	16.1011	15.5905	15.7719	16.0562	16.3573	16.6338	16.4637	16.2407	16.4623	16.3268	15.9986	16.9264	16.5919	16.9347	16.4086	16.6357	16.068	16.3277	16.5667	16.3909	16.6197	15.5861	15.8432	15.8425	15.6092	15.7681	15.9375	15.5762	15.6991	15.9749	15.6095	15.694	15.8506	15.6152	15.5856	15.8226	15.033	15.8262	15.2134
P11441	P11441;Q5HY81	UBL4A_HUMAN	UBL4A	Ubiquitin-like protein 4A	15.1548	15.0299	14.8836	14.6678	14.5337	14.7967	14.6756	14.904	14.2666	14.6187	14.8585	14.7003	15.117	11.5456	14.4863	15.0519	14.9176	14.387	14.775	14.6902	14.9356	14.8714	14.8202	14.4687	14.8007	14.5696	14.1572	14.6157	14.8054	14.4378	14.7292	14.2914	14.3208	14.5372	14.5876	14.4669	14.4951	14.5947	14.1249	14.5605	14.6235	14.4123	14.9228	14.6144	14.5162	14.8831	14.8805	14.6769	15.4057	14.512	14.143	14.1459	14.0104	14.6784	13.5063	14.332	14.0921	14.5453	14.0348	14.0096	14.2625	14.5205	14.3891	14.7765	14.5104	14.8335	14.3949	14.8156	14.611	14.7944	14.8143	14.4132	14.7278	14.9318	14.5464	14.516	14.239	14.5314	14.641	14.6238	14.0508	14.5713	14.7301	14.8134	14.4423	15.0006	14.8752	15.0413	14.6754	14.918	14.7374	14.7605	14.703	14.5516	14.9417	15.0885	14.9265	15.0839	15.0615	14.6923	15.1875	14.49	14.748	14.6738	15.1499	14.6212	14.2095	14.4914	14.1188	14.6231	14.5381	14.7559	14.4402	14.9174	14.5656	14.9291	15.0295	14.3552	14.9321	14.8435	15.0106	14.8787	14.7951	14.5918	14.9547	14.7632	14.7902	14.8021	14.6202	14.88	14.8586	14.8358	14.6764	14.4188	14.6134
P11473-2	P11473;A0A5K1VW50;P11473-2	VDR_HUMAN	VDR	Isoform of P11473, Isoform 2 of Vitamin D3 receptor	11.9603	10.5369	11.6297	10.6028	11.5988	11.6757	12.6695	11.277	11.6648	10.9541	10.9149	9.72843	11.9343	11.5899	12.9361	12.3029	11.1055	11.3797	11.7346	11.4708	11.4862	11.3701	11.7367	12.2096	12.0067	11.4435	12.5745	10.341	11.6893	12.5172	12.0282	11.249	12.507	12.3747	12.2142	12.0959	12.3678	12.2816	10.882	12.6333	11.6378	12.1444	12.0879	11.8295	12.1798	12.0831	12.3527	12.2409	11.7706	12.4932	12.653	12.0938	11.7494	12.2393	12.2912	11.9274	11.7422	12.0166	12.5389	12.4427	13.0694	11.5196	11.7172	11.9041	11.2513	12.1393	12.8494	12.0367	11.9428	11.8689	11.1973	11.2707	11.3219	10.5182	11.5916	12.0884	11.7346	12.769	12.0788	12.5449	12.1514	12.5897	10.3314	12.0844	11.2379	11.2589	11.1276	11.4121	10.1029	11.9012	11.442	10.8236	12.1755	11.0409	8.4011	11.2704	10.732	12.1863	10.1209	11.9921	12.5001	10.3086	12.0174	12.4842	12.4948	12.0142	11.1734	11.3393	10.4399	12.0991	10.6682	11.7488	12.5933	11.5239	11.8643	11.294	12.4636	12.0104	11.204	11.2	12.7886	10.938	11.8854	10.7842	11.0024	11.808	9.54692	12.0328	10.4455	10.2153	11.6548	10.7247	12.2425	12.5679	12.8801
P11474	P11474;P11474-2;F5GWT5	ERR1_HUMAN	ESRRA	Steroid hormone receptor ERR1	11.5793	11.7961	10.8935	11.5895	11.7099	10.644	11.7442	12.2254	12.5294	11.8294	11.6602	11.4473	11.8831	12.3182	9.72921	12.1957	12.1904	11.9418	10.6619	11.9633	11.4012	10.6838	12.2326	11.8744	12.6677	12.2337	11.6934	11.3969	11.9628	12.3759	11.6206	11.1192	12.0617	11.6556	11.9631	12.2318	11.65	11.4601	13.093	13.6124	12.0352	12.0982	12.2801	11.3839	12.884	13.281	12.1764	11.9258	12.5781	11.9331	12.0675	11.4259	10.661	11.9024	12.5447	11.9137	11.9438	11.3958	12.4888	12.4541	11.8972	12.6922	9.85837	11.6524	10.9288	11.9642	13.1045	12.7124	12.381	12.1937	10.7538	12.3241	11.4759	10.841	11.8554	12.0181	11.0971	11.6909	12.0848	11.5141	11.4783	11.0184	11.9989	12.7514	12.3763	11.4533	11.4707	11.7249	11.233	11.1065	10.7506	11.467	11.3728	11.8889	10.748	11.2257	11.8566	11.589	10.7797	11.3909	12.3916	13.0446	12.1135	11.9459	11.2347	11.0143	10.8644	10.7859	11.4942	11.968	11.8137	11.1753	11.8954	12.3305	12.112	11.2532	11.7597	11.8578	11.0825	10.0744	10.5971	11.469	11.7906	12.4412	11.962	11.9152	10.4425	11.3552	11.5807	12.0333	10.6386	12.3424	12.553	11.8921	12.5615
P11498	P11498	PYC_HUMAN	PC	Pyruvate carboxylase, mitochondrial	14.1391	14.0968	14.1363	13.7962	13.9202	14.0013	13.5028	13.9568	13.782	14.0653	13.889	14.1993	13.9145	13.0352	14.3707	13.6301	13.1785	14.0515	13.8876	14.0052	14.3015	13.826	13.5008	13.4602	13.5735	13.6416	13.8591	13.7078	13.429	13.9678	13.9267	13.9375	13.8891	14.3137	13.8965	13.9696	14.0389	13.9996	14.3109	13.8601	13.7857	13.9146	14.0024	14.0401	14.0104	14.0063	14.2869	13.5531	12.6193	13.1243	12.5808	12.8895	13.9651	13.3852	13.474	13.6307	13.1974	12.1661	13.1906	13.621	12.7692	13.3069	13.5861	13.6747	13.5863	13.9261	13.5901	13.7984	13.7342	13.5988	13.4919	13.6388	13.5978	13.7385	13.9414	13.827	14.1817	14.2005	14.1371	13.817	13.6906	14.0785	13.9265	13.7406	13.8879	13.709	13.7087	13.7305	13.7196	13.7577	13.4361	13.7732	13.8967	13.3237	13.7271	13.6877	13.5797	13.5729	14.0274	13.702	12.1363	14.341	13.4239	13.0224	13.5924	13.5087	13.3838	13.6035	13.2264	13.681	13.3133	13.3437	14.1767	14.0574	13.0718	13.4123	13.5154	13.4795	13.6065	13.4737	13.4716	13.3913	13.1849	13.5745	13.6121	13.2176	13.6437	13.3911	13.6528	13.8869	13.8248	13.5315	14.4461	13.9559	13.6446
P11532;P11532-11;P11532-4	P11532;A0A075B6G3;P11532-11;A0A5H1ZRP8;P11532-4	DMD_HUMAN	DMD	Dystrophin	13.4984	13.6638	13.6931	12.1414	13.3103	13.7357	12.8984	13.1831	13.5576	13.7169	13.7701	13.5112	13.6586	12.3688	13.2433	14.0004	14.4342	14.3274	14.0748	10.8097	13.5344	14.2555	14.0957	14.8624	14.4402	13.6204	14.1618	14.7512	15.6735	13.4724	13.5164	13.8396	13.0113	12.8981	13.4946	13.4283	13.193	13.3353	13.7855	13.9419	14.2357	13.9129	13.7582	13.8932	13.3642	12.9991	13.5204	14.8732	15.6879	16.8768	16.4528	15.3087	15.3349	15.8612	15.2002	15.1181	16.5166	16.7785	14.2327	14.0721	14.0212	14.1534	13.898	13.832	13.8228	14.3411	15.0179	14.1325	14.6653	14.2641	14.1503	14.4821	15.0431	14.9608	13.6238	12.3346	12.4101	11.5146	13.7034	13.2278	13.8316	12.2062	12.4824	13.465	12.0944	14.0644	13.7824	14.1788	13.4806	13.5361	13.9085	13.8133	14.0011	13.6558	13.7484	14.1533	13.5074	14.0136	13.861	14.0898	15.217	14.3915	14.8614	15.2147	14.0809	14.0803	13.8372	14.1019	13.7361	13.6437	14.686	15.2528	15.0615	13.8341	13.7628	14.3705	14.1246	13.9457	14.2992	14.8002	14.1324	14.3283	14.4866	14.0367	14.395	14.3799	14.4848	14.6331	14.3085	15.0313	14.3318	14.4617	15.0905	12.6446	14.7089
P11586	P11586;V9GZ78;V9GYY3;A0A494C1T2;F5H2F4	C1TC_HUMAN	MTHFD1	C-1-tetrahydrofolate synthase, cytoplasmic	17.0931	17.1448	17.3369	17.1009	17.1378	17.3266	16.8787	17.1802	17.21	17.2116	17.3764	16.9609	17.1382	17.3706	17.204	16.8403	16.8845	16.5155	16.9981	16.7228	16.6619	16.7765	17.1732	16.9721	16.6086	16.9079	16.8296	17.114	16.9418	16.8592	16.7254	16.9944	16.719	16.578	16.8787	16.619	16.7585	16.8511	17.2488	17.1365	16.6489	16.7564	16.8074	16.5548	16.7	16.8036	16.7699	16.5372	15.8356	15.732	15.633	16.0968	16.2747	16.3083	16.2106	16.0951	16.1686	15.9733	16.1299	15.9679	16.1494	16.0741	16.031	16.1399	16.1873	16.7367	16.1641	16.1874	16.2287	16.2309	16.0813	16.1483	17.3194	17.2555	17.4008	17.0665	16.938	17.1649	17.0844	17.0219	17.0992	17.227	16.7722	16.9621	17.2687	17.4227	17.5197	17.3994	17.4101	17.3471	17.3392	17.4217	17.5644	17.3227	17.468	17.4872	17.4363	17.2232	17.2693	17.3783	15.9661	15.9781	15.9924	16.137	16.0533	16.2665	16.2484	16.1697	16.133	16.1262	16.4384	16.1502	16.2987	15.934	16.006	15.8807	15.9353	17.383	17.4803	17.4125	17.3739	17.3698	17.4268	17.32	17.5093	17.4106	17.4588	17.5469	17.4231	17.3581	17.3655	17.4108	16.8986	16.8508	16.3821
P11678	P11678	PERE_HUMAN	EPX	Eosinophil peroxidase	12.3531	17.2014	11.1871	11.622	10.9935	11.1093	11.9212	8.97319	11.0649	12.0975	11.7845	17.9998	11.2708	13.2937	14.4917	11.7724	12.049	15.6388	15.0694	15.6009	18.0407	12.2117	14.9328	15.4224	15.3919	14.7497	18.2129	14.8216	17.4108	16.234	16.4192	11.9988	15.3586	14.4878	13.0922	16.4319	15.1302	17.0779	17.4133	14.816	18.8487	18.6467	17.9499	16.2628	18.3217	14.9315	17.5309	17.2036	18.1023	18.898	16.4929	18.9102	18.159	18.0765	19.4108	18.8564	18.0621	18.4362	17.1795	17.089	18.2931	16.9145	18.5382	19.2728	18.4717	17.9294	18.7899	18.5574	18.8593	18.8799	18.4156	18.1914	13.1051	14.3122	14.7172	15.0838	16.2121	12.0852	12.7839	13.1357	17.5385	15.4669	16.6785	16.6081	16.8789	11.1403	12.8679	11.496	10.8894	11.0764	19.0955	10.9909	11.0682	18.7142	10.1806	10.8224	13.6773	11.4454	11.5052	11.4967	19.708	20.487	20.5398	21.7679	19.6542	19.5642	17.2282	20.6013	19.8947	20.6398	21.4945	21.7477	20.8378	20.9643	21.5524	21.3417	21.6503	11.3763	10.9963	14.1749	13.4061	16.5418	10.4918	11.3523	12.1603	13.7522	11.4436	11.9383	11.8229	14.4245	11.1274	11.7084	12.0724	12.8638	11.6832
P11717	P11717;A0A7I2V381	MPRI_HUMAN	IGF2R	Cation-independent mannose-6-phosphate receptor	15.7165	15.6352	15.7172	15.7496	15.8235	15.5839	15.429	15.7255	15.614	15.4514	15.5132	15.2712	15.6105	16.4216	15.6534	15.2359	14.7449	14.5743	14.8616	14.6721	15.175	14.7153	14.6043	14.5773	14.4378	14.717	14.1146	14.612	14.3677	14.9875	14.832	14.9046	15.1033	15.0657	14.9852	14.9381	14.9462	14.8507	14.8527	15.0358	14.8912	14.4391	14.8206	14.7658	14.5845	14.9875	14.7786	14.3318	13.9395	14.2352	14.1019	14.8216	14.5165	14.016	14.762	14.2669	14.4022	14.5964	14.4175	14.856	14.7249	14.8036	14.2751	14.7889	14.7412	14.7646	14.2101	14.3283	14.6271	14.7377	14.5323	14.414	14.826	15.0351	15.0828	14.9762	14.8906	15.1309	15.1131	14.7616	15.1003	15.0668	14.7553	14.9523	14.9088	15.597	15.5932	15.6173	15.648	15.6544	15.4817	15.5372	15.7019	15.502	15.6352	15.543	15.5949	15.6338	15.6597	15.5651	14.4749	14.3153	14.5342	14.9653	14.8984	14.7474	14.8791	14.757	14.9558	15.0492	14.7969	14.8458	14.175	15.0237	14.9751	15.0177	14.8796	15.3612	15.3851	15.3893	15.3288	15.2943	15.4452	15.1915	15.2142	15.4393	15.2549	15.3199	15.5548	15.3837	15.3782	15.5737	14.3731	14.6663	14.2591
P11766	P11766;H0YAG8	ADHX_HUMAN	ADH5	Alcohol dehydrogenase class-3	17.9438	17.7633	17.7865	17.818	17.7297	18.0711	17.8627	17.7304	17.7421	18.0134	17.8917	17.7112	17.759	18.8472	17.9772	17.8987	17.7615	16.7435	16.9218	16.9311	17.7707	17.4507	18.0354	18.0472	17.7532	17.6218	17.7109	17.8744	18.1693	17.7882	17.6839	17.7817	17.6263	17.569	17.6247	17.4069	17.5298	17.7162	17.8615	18.0597	17.6626	17.7223	17.5768	17.6055	17.7624	17.7183	17.7205	17.995	18.0667	19.0023	18.6315	17.7968	17.9549	18.2253	17.7945	17.6124	18.1765	18.4142	16.8044	17.4158	17.2753	17.5503	17.039	17.2479	17.3094	17.5425	17.563	17.516	17.3856	17.57	17.2438	17.3462	18.2698	18.1681	17.7642	17.978	17.509	17.7951	17.8834	17.6498	17.7942	18.0961	17.8742	17.8983	18.034	17.7388	17.6076	17.9902	17.7238	17.509	17.7011	17.75	17.7795	17.8155	17.8442	17.5843	17.9715	17.5266	17.5658	17.8263	17.5069	17.4081	17.3365	17.7142	17.0552	17.281	17.3679	17.2531	17.0833	17.0135	17.5125	17.2869	17.6622	17.2508	17.3719	17.1417	17.0379	17.6211	17.5453	17.6648	17.5413	17.617	17.8798	17.651	17.4806	17.7942	17.6407	17.7502	17.7017	17.379	17.3846	17.6722	17.4875	16.4774	17.2969
P11802	P11802;F8VZ51;F8VZZ0;F8VXD2;F8VWX7;F8VYH9;F8VTV8;F8W1L8	CDK4_HUMAN	CDK4	Cyclin-dependent kinase 4	11.7181	11.8483	11.3795	12.6401	12.5773	11.0139	10.7553	11.9637	10.9509	12.0688	12.3612	11.6626	12.3332	11.6538	10.739	12.1309	11.4365	12.9012	13.2742	12.4672	12.2242	12.3237	12.4597	12.5047	12.4076	12.2652	11.7345	13.1645	12.3262	12.4902	11.8604	12.1735	11.7089	10.6186	11.9117	12.9237	11.4083	11.5694	10.6917	11.7843	11.7112	12.3181	11.3385	12.5961	11.4543	11.2607	12.005	12.8969	13.0213	13.0074	12.2565	12.0008	12.0956	11.393	13.4951	13.0083	11.6556	13.4336	12.3743	12.7344	12.5881	11.6241	12.2574	11.6816	12.7197	12.5676	11.6911	12.1053	11.2242	11.8092	12.17	12.1421	12.1888	12.8151	12.3423	12.2975	12.5179	11.6983	11.1416	12.0216	11.6032	11.2302	12.4559	11.8094	12.3448	12.3683	12.9273	12.7808	12.3892	12.8272	12.4659	12.6161	13.027	11.941	12.231	13.1882	12.8658	12.7767	13.0643	12.7942	12.4819	11.3204	12.8504	12.1149	12.5212	12.1927	11.0511	12.7429	11.9499	12.4552	11.6862	11.7155	11.8479	12.1391	11.8271	12.5546	12.6059	12.9504	12.9729	13.0334	13.391	12.9636	12.5574	12.9348	13.1477	12.29	13.0834	12.8243	12.7932	13.0618	13.1081	12.8561	12.9589	12.595	12.3243
P11908;P11908-2	P21108;P11908;P60891;P60891-2;A0A2R8Y7H4;P11908-2;A0A6Q8PGP2;A0A0A0MRQ9;H7C540;B1ALA9;A0A0B4J207	PRPS2_HUMAN	PRPS2	Ribose-phosphate pyrophosphokinase 2	15.1901	15.3411	15.4014	15.0727	15.1518	15.4695	15.3616	15.1984	15.2159	15.4575	15.3581	15.315	15.3101	13.8081	15.4771	15.2584	15.4798	14.8312	15.295	15.4994	15.0495	15.2494	15.6766	15.6307	15.2279	15.5599	15.6622	15.5319	15.416	15.2179	15.2587	15.5311	15.216	15.1659	15.25	15.1253	15.2791	15.4309	15.6027	15.361	15.0102	15.0262	14.9872	14.9245	15.2609	14.5155	14.9293	15.0251	14.8538	14.6636	15.4568	14.722	14.6155	15.0812	14.8294	14.8023	15.1324	14.6573	14.6982	14.8009	14.9353	15.0827	14.9037	14.7341	14.8657	15.0017	14.7396	14.8622	14.6826	14.8131	15.0224	14.6431	15.627	15.6552	15.7991	15.7197	15.4207	15.8621	15.668	15.2689	15.407	15.6814	15.013	15.1658	15.42	15.6739	15.5437	15.5996	15.597	15.5226	15.4914	15.5092	15.5581	15.386	15.6203	15.4278	15.5671	15.3406	15.0943	15.5479	14.8191	14.8368	15.359	15.019	15.0649	15.1069	15.1301	14.856	15.1599	15.0317	15.3527	14.4527	14.8487	14.9164	14.8879	14.3541	14.7389	15.537	15.5815	15.3344	15.4922	15.5176	15.6336	15.5994	15.4635	15.6711	15.5664	15.7044	15.6727	15.2906	15.191	15.7968	15.1311	14.9275	15.2699
P11940	P11940;Q13310;E7ERJ7;E7EQV3;P11940-2;H0YAR2;H0YBN4;Q13310-2;Q13310-3;B1ANR0;B1ANR1;A0A7I2YQ90;A0A7I2YQ88;A0A087WTT1;E5RJB9;E5RGH3;E5RH24;E5RHG7;A0A7I2V4L7;A0A7I2V649	PABP1_HUMAN	PABPC1	Polyadenylate-binding protein 1	18.0493	18.0771	18.3032	17.9856	17.8878	18.1723	17.9108	18.0776	18.0445	18.163	18.3179	17.8759	18.0578	17.8165	17.955	16.9512	16.9194	17.3663	17.8728	17.3023	17.3979	17.5428	17.5709	17.245	16.9377	17.3128	17.192	17.1952	17.0012	17.5987	17.4722	17.6296	17.249	17.362	17.4092	17.3428	17.4921	17.3866	17.5265	17.3399	17.1613	17.1206	17.2524	17.1235	17.2057	17.3524	17.2098	16.9732	16.8192	16.6732	16.3702	16.5775	17.6765	16.6739	16.7065	16.8354	16.5749	16.6203	17.0227	16.9982	17.0635	17.1271	16.9663	17.0224	17.0519	16.7985	16.862	16.6914	16.8772	16.8553	16.8206	16.9589	17.5343	17.4103	17.8482	17.8327	17.1649	17.4166	17.3006	17.4673	17.3913	17.2812	16.9875	17.2633	17.3885	18.0625	18.2921	18.1331	18.1467	18.1851	18.2461	18.1326	18.2163	17.9999	18.2707	18.4316	18.3303	18.0243	18.0201	18.1742	16.504	16.7027	16.6987	16.7266	16.9489	17.0984	17.09	17.16	17.0872	16.8969	16.8414	16.8688	16.9889	16.8259	16.9674	16.8332	16.8202	18.2867	18.326	18.1907	18.252	18.1625	18.2817	18.1778	18.3147	18.2064	18.2327	18.496	18.3649	18.2783	18.1289	18.2376	16.8384	17.065	17.0436
P12004	P12004	PCNA_HUMAN	PCNA	Proliferating cell nuclear antigen	15.3398	15.8799	15.5884	16.1124	15.7514	16.0975	15.9712	15.5263	15.4198	15.7987	15.9359	15.0937	16.0706	15.0741	15.1832	15.0224	15.4098	15.9707	15.8312	15.926	16.1821	16.5269	17.3266	17.2039	16.8268	17.0526	16.4444	16.8456	16.3746	16.8078	16.4285	16.8018	16.3289	16.0405	16.5559	16.4586	16.9036	16.5432	16.5966	16.0817	15.9121	14.9992	15.8605	15.4172	15.826	15.5578	15.8709	16.2629	15.864	15.2719	14.9194	16.1651	15.7246	16.1215	15.4888	14.9919	15.422	15.0553	15.8113	15.6442	15.5442	15.4395	15.7545	15.8907	15.792	15.2446	15.0443	14.9937	14.846	14.9252	14.6942	14.9959	16.6572	16.0987	16.5315	16.5573	15.9394	15.5939	16.0472	16.2717	15.5426	14.9661	15.0077	15.1469	15.1204	16.1721	16.7218	15.9154	16.2698	16.39	15.9802	16.4168	16.2642	15.6954	16.1891	16.475	15.7036	16.4667	16.4239	15.8966	15.5864	15.3666	15.3199	15.0785	15.5541	15.4171	15.7123	15.0653	15.2124	15.4541	15.9373	15.2297	15.1384	14.6988	14.7574	14.8708	15.1222	16.5731	16.7329	16.2955	17.0853	16.8723	16.4772	16.9516	16.6936	16.3096	16.6729	16.5494	15.8403	16.8865	16.4639	16.323	15.4352	15.4417	16.5437
P12074	P12074;H0YIV9	CX6A1_HUMAN	COX6A1	Cytochrome c oxidase subunit 6A1, mitochondrial	12.5655	12.2193	12.5454	12.256	12.0345	13.1616	12.6226	13.343	12.5379	13.077	12.4725	11.8849	12.057	11.2961	11.9258	11.4805	13.5017	12.2064	11.5483	13.3205	13.8894	11.8183	13.6383	12.8025	11.7438	12.6529	11.6504	13.8094	11.2775	13.264	11.2657	13.1626	13.5695	12.9981	12.6681	11.4754	14.1774	13.8152	12.1332	11.5488	12.0662	13.074	13.741	13.0529	13.4013	13.164	11.9917	11.0441	12.1945	12.1266	12.0196	12.7569	13.1697	10.7022	12.4977	13.2323	12.8565	12.2529	12.2865	11.806	12.5535	11.8743	10.4386	11.6081	11.6262	13.4998	11.8297	12.5418	13.6778	12.3576	13.2344	12.3274	12.9262	11.6885	12.2262	12.3575	11.5068	12.7623	11.8175	13.4302	13.3638	12.8579	14.7267	13.3082	11.7835	12.622	12.6531	12.2724	11.6461	13.8798	12.0926	13.3526	11.2849	12.226	12.3521	13.0818	11.7881	12.1002	11.8392	11.9246	11.2959	11.3501	12.1062	11.7665	13.1411	13.2911	12.4578	12.3632	12.1118	12.3338	11.1219	11.6059	13.0056	11.7879	13.2202	11.5485	12.4306	13.0011	11.2323	12.1305	13.4949	11.358	11.7535	12.7124	12.0139	12.8495	12.7447	12.919	9.26317	11.4301	12.0714	13.6851	12.3235	13.3467	12.4136
P12081;P12081-4	P12081;P49590;A0A2R8Y6I1;A0A2R8Y3N3;A0A2R8Y5P7;A0A6Q8PFF2;A0A6Q8PHA5;E7ETE2;A0A6Q8PF07;A0A6Q8PF47;A0A6Q8PHE3;P12081-2;P12081-3;P12081-4;D6RB22;B4DQ67;B4E1C5;B4DDD8;P49590-2	HARS1_HUMAN	HARS1	Histidine--tRNA ligase, cytoplasmic	16.0716	15.8454	15.9161	16.0159	15.9604	15.9952	15.7939	15.8945	15.7792	15.9743	15.7881	16.3798	15.77	16.0298	15.7927	16.012	16.2684	17.1154	15.9681	15.4613	16.0013	15.9611	15.8104	15.9229	15.9435	15.9392	15.4976	15.8217	15.6777	16.0552	16.1327	15.9404	16.1144	16.1826	16.1819	16.1519	16.1728	16.2786	16.0646	16.1249	15.8152	15.9277	16.0629	15.9891	16.0453	16.2999	16.1649	15.6003	15.7912	15.6121	15.6173	15.7604	15.879	15.5573	15.4354	15.7128	15.7863	15.7574	15.9348	16.041	16.0306	16.0281	16.4751	15.9753	15.8697	16.1762	15.6019	15.8183	15.8842	15.9768	16.0032	16.0483	15.7335	16.184	16.2753	16.3205	16.3003	16.2192	16.2975	16.1832	16.1962	16.1363	16.1799	16.3132	16.3057	16.0841	15.9236	15.8944	16.0331	15.9749	16.0583	15.9247	16.008	15.8503	15.9416	15.7192	15.9474	15.7919	15.8867	15.899	15.6768	15.7144	15.8035	15.6824	15.9754	15.9934	15.9417	15.899	15.9585	15.9464	15.615	15.458	15.7396	15.5806	15.5593	15.9301	15.8624	15.6462	15.8402	15.7927	15.9338	16.0866	15.9419	15.891	15.9317	15.8798	15.9562	15.792	15.8389	15.8191	15.845	15.8288	15.9709	15.8028	15.5683
P12104	P12104	FABPI_HUMAN	FABP2	Fatty acid-binding protein, intestinal	14.1698	13.9691	13.9617	14.2539	14.2403	15.3023	13.3244	14.5275	13.5323	13.8766	13.7831	14.8279	13.2539	15.7796	14.8519	14.6829	14.1707	14.3515	14.5399	14.1453	15.1893	15.0468	15.1098	15.3312	15.1995	15.5783	15.102	15.4179	14.8186	15.993	15.9455	15.6206	16.2248	16.1915	16.0403	16	16.1225	15.9134	15.7379	16.1394	15.2614	15.7152	15.6364	16.0325	15.8244	15.9608	16.0195	14.8261	11.4094	12.8849	13.7837	14.3143	14.7475	14.4152	14.8425	15.0446	13.4474	13.8914	14.716	14.4826	13.0599	14.2557	15.0731	15.1151	14.8589	15.3021	14.7369	14.9866	14.5452	14.8767	14.1601	13.9066	15.1567	15.8062	16.0973	15.713	15.8537	16.4353	16.1397	15.6144	15.9056	15.5624	16.2904	16.0455	15.7455	11.1263	12.14	13.4626	12.7659	13.9654	10.979	14.4279	14.9795	12.9336	14.117	14.8164	13.4771	14.1935	12.6937	13.8009	15.3552	13.4014	13.755	14.2683	14.1163	14.6791	15.1589	14.4769	14.0069	14.4323	14.6706	14.1182	13.938	14.4687	13.5686	14.0767	13.9717	13.0906	11.6505	11.3543	11.801	12.1442	11.2969	13.0909	11.6234	10.6385	11.9915	11.3799	11.872	11.2711	11.2757	10.2564	14.3294	14.4035	14.1259
P12107;P12107-2;P12107-3;P12107-4	P12107;P12107-2;P12107-3;P12107-4;A0A0U1RRA7;A0A2R8Y5N4;A0A2R8Y4M5;A0A2R8Y4I5;A0A2R8YDU3	COBA1_HUMAN	COL11A1	Collagen alpha-1(XI) chain	12.5493	11.1264	11.9645	10.8785	10.3967	11.1082	12.3397	11.7661	9.59817	9.55698	11.2768	12.0713	10.6351	12.3849	11.433	11.1778	12.2906	12.026	12.7144	13.9078	14.201	13.9103	15.0244	14.2291	14.1078	14.9169	14.5817	14.8936	15.008	15.3475	15.2291	14.7808	14.5309	14.5312	14.1398	14.9852	14.8426	14.7537	14.4517	14.1927	14.0767	14.2634	14.9292	15.0263	14.8095	15.5315	14.8016	14.211	11.8499	11.6899	12.5369	14.3443	13.4413	14.517	13.6348	13.6903	13.7672	12.2904	14.6046	13.8624	13.4281	13.7434	14.2087	14.4204	14.6613	14.6304	13.5026	14.2921	14.2313	14.5343	13.9724	15.0614	15.1047	14.532	15.7595	15.1863	14.757	15.0373	14.1555	15.4441	15.0145	14.8086	14.8738	15.0029	16.1447	11.8079	10.9078	12.2473	11.5254	11.9863	11.3874	10.6735	11.091	11.9814	11.491	11.1454	10.2775	11.422	10.5221	11.2277	13.9867	13.1713	11.3243	12.3117	14.3058	14.2444	13.7722	13.7467	14.1953	13.5189	13.8072	14.1145	13.2805	14.7988	14.3623	14.1701	14.4373	12.4088	11.9751	11.9452	11.0205	10.5985	11.9698	11.1586	11.1966	11.5162	12.3224	11.7104	11.7333	10.3337	11.301	10.1909	12.6605	12.6233	12.0815
P12109	P12109;A0A804HJ28;A0A087X0S5	CO6A1_HUMAN	COL6A1	Collagen alpha-1(VI) chain	14.3471	13.324	13.198	12.6351	14.1337	12.582	15.7546	13.8221	14.9927	12.367	12.5183	15.4115	14.8649	12.7493	14.4577	19.3349	18.5288	18.8775	19.5312	18.8272	19.0116	20.009	19.2502	19.8872	19.2223	18.4512	18.1561	19.2145	19.895	18.3254	18.3922	18.4363	18.4442	18.2112	18.3622	18.1455	17.8933	18.2943	17.7573	17.2698	18.9298	18.0647	17.9657	18.3364	17.8306	17.0206	17.4503	20.7547	21.8567	22.5903	22.1899	20.9822	20.8086	21.4799	20.2422	20.0352	21.1777	21.1341	19.8425	20.2187	20.1826	20.188	19.0295	19.4221	19.5164	19.0974	19.9735	19.4041	19.7675	19.8561	19.5424	19.5461	20.4201	20.2477	16.9001	17.4732	17.0297	16.9115	16.9682	17.5951	17.7139	16.6917	17.281	17.3693	16.1838	14.2638	15.0469	13.2932	13.9211	12.8425	13.9635	13.883	12.9885	14.0348	12.9737	12.1719	14.5794	12.612	13.0451	12.9138	20.8884	20.6621	20.5827	20.0513	19.6829	19.4656	19.5686	19.7235	19.7538	19.784	19.9027	19.9886	20.0852	19.5015	19.3569	19.687	19.5578	14.4374	15.2385	11.798	12.7345	12.4547	14.6737	11.7737	13.6355	12.6321	15.2348	11.9335	13.4749	14.1557	12.549	13.3788	18.4309	18.0087	19.3704
P12110	P12110	CO6A2_HUMAN	COL6A2	Collagen alpha-2(VI) chain	16.6212	14.0806	16.8385	11.3285	11.1805	11.6966	17.1752	11.769	16.884	14.8649	15.9066	13.3607	16.3092	16.1142	14.5123	19.259	17.7947	19.0188	19.4675	18.6625	18.2461	18.925	18.8649	19.4525	18.963	17.9705	17.5819	18.5441	19.5027	17.8111	18.1397	18.0117	18.0185	17.9292	17.9192	17.7794	17.4724	17.9243	17.3442	16.8358	18.4971	17.677	17.5279	17.6412	17.457	16.5054	16.8932	20.2153	21.1592	21.9571	21.8322	20.5108	20.1654	21.0109	19.7802	19.5272	20.6392	20.5028	19.5323	19.8125	19.7662	19.7261	18.487	19.0562	19.155	18.6134	19.5505	19.046	19.3063	19.3802	19.1423	19.2036	19.642	19.7673	16.219	17.0373	16.1923	16.6287	16.6193	17.1416	17.3939	16.0313	16.6056	16.9356	15.3522	11.5798	17.0463	16.2724	12.0802	10.9951	10.7837	11.7	14.6403	11.232	16.4697	12.2765	10.3167	18.7686	18.1155	14.0486	20.3945	20.3257	20.1167	19.5666	19.2155	19.1198	19.108	19.3092	19.2497	19.287	19.3223	19.5831	19.5114	18.9908	18.9608	19.2149	19.0263	13.0636	16.3036	12.2179	15.4997	17.1165	12.473	12.2021	11.7309	11.6765	11.2352	10.923	11.5521	16.8831	10.942	14.1855	18.1893	17.4832	18.924
P12110-2	P12110-2	CO6A2_HUMAN	COL6A2	Isoform of P12110, Isoform 2C2A of Collagen alpha-2(VI) chain	11.3841	11.2915	11.9248	10.8913	11.9296	11.347	11.9749	10.8917	12.1919	11.5302	11.7238	11.0386	11.38	12.2183	12.1602	12.9184	12.2447	13.2374	11.9244	12.3446	12.3756	11.5405	12.8793	13.6907	13.3505	12.3824	11.5076	12.0053	13.8525	12.0953	11.0316	12.4373	11.8595	10.5286	12.0749	11.8264	11.7246	12.1719	11.871	10.4156	13.2564	10.8526	10.9811	12.0695	11.9216	11.7116	11.7852	14.2522	15.9972	16.5427	15.9349	15.6077	14.1249	15.471	13.7467	13.8501	15.3761	14.8011	13.0384	11.5546	13.4949	12.863	11.7877	11.1694	12.4295	13.076	12.2099	12.7902	13.6751	12.416	12.8162	12.9474	13.0963	13.5488	11.7106	10.4181	11.691	11.4823	11.7707	11.3792	12.0381	12.4228	11.2911	11.5778	12.0163	11.2175	11.911	11.1808	11.2551	10.8395	10.8732	11.4489	9.71871	11.6784	11.7138	10.0251	11.3654	11.7602	12.5418	11.7716	14.3496	14.4402	14.2737	14.212	12.3231	12.4719	12.7	12.528	12.2068	12.6454	11.8601	12.6867	13.7181	11.4698	12.8604	12.1961	11.7369	15.1692	11.6229	11.5605	12.094	11.2942	11.4534	11.794	11.0086	11.3684	11.6712	11.481	11.3575	11.7569	12.2816	11.5681	12.6634	12.877	12.6307
P12111	P12111;P12111-2;P12111-4	CO6A3_HUMAN	COL6A3	Collagen alpha-3(VI) chain	16.5948	14.0396	18.6469	16.3512	13.7731	17.44	13.4141	15.085	14.0262	14.0684	13.16	14.03	15.2465	13.779	12.263	19.054	17.5493	18.7293	19.3479	18.3624	17.8929	18.9433	19.1116	19.6926	19.0134	18.347	18.177	19.0606	19.9304	18.318	18.3346	18.3083	18.4497	18.1846	18.3214	18.303	17.867	18.3778	17.9242	17.3978	19.0482	18.0866	18.1149	18.2876	18.0828	17.179	17.582	20.659	21.5663	22.3896	22.0745	20.9649	20.613	21.2972	20.3208	20.0014	21.1764	21.2726	19.8165	20.2255	20.0976	20.1927	19.1806	19.5751	19.7091	19.156	19.9773	19.5433	19.9335	20.1206	19.7974	19.9106	20.1268	20.0373	16.8135	17.3601	16.7249	16.7346	17.0033	17.54	17.9268	16.6784	17.1168	17.4323	15.8667	12.8029	13.3241	12.6432	14.3491	14.0339	13.5434	14.6452	15.21	11.1016	17.2124	18.5552	16.7068	10.85	11.6654	12.4703	20.6496	20.5631	20.4116	20.0198	19.7596	19.5369	19.6061	19.8485	19.7	19.791	19.9669	20.0055	20.2266	19.5291	19.6295	19.9037	19.6783	14.2273	14.3145	13.3732	15.8803	14.0808	11.1231	13.4165	17.2821	14.0023	14.1723	18.5354	17.8881	17.9285	13.7018	13.2081	17.7922	17.7177	18.5211
P12111-4	C9JNG9;P12111-4	CO6A3_HUMAN	COL6A3	Isoform of P12111, Isoform 4 of Collagen alpha-3(VI) chain	11.9141	12.207	10.4685	11.148	11.787	12.8115	11.8277	11.2407	11.1782	12.0676	11.1411	10.491	11.2168	12.2457	11.2863	12.4268	11.9058	11.6262	11.1145	12.1552	11.4343	10.4141	16.2921	17.0924	16.4034	15.573	15.8366	16.7001	17.8063	15.5909	15.6037	15.4543	15.8016	15.3249	15.7157	15.9307	15.0265	15.6393	15.3867	14.7354	16.8865	15.449	15.5405	15.8098	15.2333	14.2712	14.9268	17.9997	18.9785	19.5207	19.6633	18.6147	18.4617	19.1999	17.6037	17.2072	18.4305	19.0091	17.4025	17.47	17.5313	17.6762	16.6622	17.0886	16.9683	16.787	17.5379	16.9526	16.9426	17.4802	17.1602	17.2593	17.2766	17.5665	14.4042	14.4726	14.064	13.6989	14.4337	14.6717	15.1769	14.3068	14.2891	14.8721	12.4125	10.0283	12.1776	11.2571	10.7801	11.6596	11.2848	11.6234	10.8853	11.6446	11.5934	10.9656	10.6117	11.464	11.6878	11.2916	17.9895	18.1768	18.0544	17.5854	17.1377	16.8317	16.6994	17.3243	17.0721	17.5037	17.4785	18.0883	17.5832	16.9932	17.0482	17.355	17.0791	11.4442	10.6836	10.212	12.5318	10.7628	12.4411	11.1463	10.8184	11.239	12.5137	11.8504	11.4124	11.2155	11.1272	11.5906	12.332	12.0773	11.6991
P12235	P12235;V9GYG0	ADT1_HUMAN	SLC25A4	ADP/ATP translocase 1	14.3104	14.2742	13.8678	13.5667	14.0172	14.6513	14.1829	13.9922	13.254	14.4405	13.731	14.3525	13.9268	14.7924	14.6423	13.0375	13.3107	13.7562	14.167	11.5401	13.6836	13.7463	13.1618	13.6583	12.5982	12.7375	13.7145	14.1399	14.1901	12.9895	13.2222	14.2531	14.4028	14.0365	13.3886	13.8756	13.3066	14.3627	14.2203	14.1946	14.4199	13.7342	13.7655	13.5932	14.0786	12.4636	13.9878	13.7684	13.6988	14.8874	14.7008	13.7561	13.632	13.7063	14.9244	14.0033	14.8564	15.3635	13.7182	14.5377	14.4328	13.4191	13.6637	14.2518	14.068	13.7456	14.409	13.9973	13.6854	14.5771	14.7598	14.1803	13.8546	14.2652	13.5842	13.4951	13.5102	14.0414	14.5055	13.9375	13.6204	13.9491	14.2362	13.9081	15.1097	14.0117	13.9837	13.8402	14.5565	13.9517	13.9624	14.015	13.4266	13.1535	14.2609	13.5686	13.7684	12.8911	13.2812	13.6233	13.2663	13.9048	11.8474	12.8088	13.38	13.5997	13.8201	13.7716	14.4997	12.3299	13.1965	13.7605	14.0588	13.3918	13.9814	13.2935	14.3435	14.1251	13.7361	14.0489	14.2961	13.5529	14.1986	14.0912	14.0717	13.7916	14.4452	14.1922	13.7979	13.9642	13.8712	13.8493	14.5209	12.5162	14.5426
P12236	P12236	ADT3_HUMAN	SLC25A6	ADP/ATP translocase 3	16.5228	16.5385	16.4248	16.882	16.4994	16.4953	16.6975	16.6193	16.3877	16.7707	16.585	16.4717	16.7366	15.4342	16.6352	17.3089	16.7967	16.3536	16.6491	15.9708	16.5664	16.4818	17.0033	16.8467	16.5638	16.7549	16.6103	16.9163	16.6179	16.8654	16.7092	16.9511	16.8318	16.8236	17.089	16.6566	16.8793	17.2224	16.9431	17.1366	16.6904	16.9122	17.2238	17.0369	17.0743	17.1945	17.2881	16.5671	16.3485	15.7554	15.9834	16.4322	16.5398	16.0163	16.3881	16.6311	16.1451	16.4346	16.1742	16.6984	16.5645	16.8393	16.6026	16.2991	16.4462	16.5552	16.6495	16.5506	16.88	17.0116	16.767	16.944	16.9951	17.0094	16.9697	17.2144	17.1513	17.4816	17.256	17.3027	17.1529	17.4904	17.3856	17.3008	17.4691	16.6323	16.6533	16.613	16.5872	16.3222	16.0318	16.733	16.5983	16.2324	16.5271	16.5843	16.4186	16.5852	16.4027	16.3306	16.2013	15.9162	16.2016	16.4895	16.7923	16.6555	16.6783	16.5865	16.7357	16.6217	16.7838	16.6267	16.8314	16.9096	16.6209	16.9649	16.7919	16.5618	16.2823	16.0517	16.5652	16.4433	16.2315	16.7086	16.1874	15.9493	16.6295	15.9774	16.5111	16.8022	16.5731	16.4744	16.9921	16.554	16.3563
P12259	P12259;A0A0A0MRJ7	FA5_HUMAN	F5	Coagulation factor V	13.4247	12.5338	13.3985	13.7427	12.8064	13.83	13.4558	11.8311	13.1284	12.54	11.6023	13.2166	13.3316	12.4345	12.9945	11.9261	12.8167	12.1433	12.8864	12.1076	12.9874	12.4605	13.917	13.4589	13.0488	13.8958	13.8988	13.3341	13.577	13.5287	13.9585	13.22	13.6663	13.9557	13.7858	14.007	14.0029	14.0656	13.7604	13.6707	13.5924	13.7234	13.6797	12.7161	13.4203	13.8404	14.1032	13.8915	13.8738	14.3184	14.2527	14.0034	13.5496	13.8148	13.4774	13.5491	14.3726	14.3888	13.1617	14.138	13.9934	14.0867	13.1357	13.7099	13.8141	13.9221	13.5208	13.6994	13.593	14.012	13.753	13.924	13.6565	13.8865	13.9893	14.0256	13.7097	13.7666	13.9394	13.598	13.7165	14.0952	13.5449	13.7019	14.0662	13.4513	13.3568	13.2146	12.7797	12.7686	12.8711	12.9433	12.3686	12.6324	12.575	12.0238	13.2353	12.7618	12.409	12.396	13.2637	13.8033	13.8704	14.6882	14.1181	14.0695	13.9014	14.1522	14.0088	13.2687	13.5379	14.5357	14.0314	13.8948	13.4707	13.9206	14.0895	13.6672	12.9085	12.7018	13.1142	13.2719	13.2162	13.5496	12.3718	12.5076	11.7187	12.4521	12.8047	12.131	11.5212	12.3836	12.3417	11.8896	11.6061
P12268	P12268;E7ETK5;H0Y4R1;A0A7I2YQK5;A0A7I2V2T3	IMDH2_HUMAN	IMPDH2	Inosine-5'-monophosphate dehydrogenase 2	16.9354	17.1194	17.6387	17.0973	17.1023	17.5551	17.1847	16.8344	17.094	17.0903	17.3699	16.8544	17.4655	17.6033	16.9114	16.7985	17.2043	17.4339	17.7006	17.5119	16.258	16.5383	17.2473	17.1926	16.9166	17.1465	16.8326	16.9969	16.8979	16.5537	16.7154	16.8346	16.107	15.7969	16.5524	16.2751	16.5331	16.6374	16.8696	16.583	16.2046	16.315	16.5896	16.3844	16.2659	15.9665	16.1022	16.5256	16.5078	16.1636	15.7442	16.3867	17.0242	16.4564	15.9178	16.1911	16.5344	16.0538	16.3377	16.4095	16.4919	16.3393	16.7499	16.1267	16.3348	16.6799	16.1613	16.1996	16.3732	16.4647	16.4128	16.0767	17.5446	17.4235	17.3264	16.8504	17.1563	16.844	16.7647	17.0183	16.6229	16.8772	16.2474	16.4939	17.0067	17.6687	17.8722	17.71	17.7493	17.638	17.7701	17.6308	17.7141	17.616	17.8011	17.8594	17.886	17.4721	17.6063	17.7166	16.4174	16.2186	16.4921	16.2261	16.2556	16.1303	16.2114	16.2901	16.3851	16.4409	16.468	16.4284	16.5448	16.1402	16.5505	16.3259	16.216	17.7035	17.7211	17.5195	17.826	17.6463	17.8334	17.7489	17.5293	17.7446	17.8029	17.7901	17.7144	17.6723	17.4488	17.8512	16.9324	17.4634	16.5448
P12270	P12270;P12270-2	TPR_HUMAN	TPR	Nucleoprotein TPR	16.1386	16.2872	16.2457	16.1069	16.1345	16.222	15.8812	16.1539	16.0832	16.044	16.1726	15.9424	16.0572	16.7628	16.0352	15.5424	15.4254	15.4442	15.5847	15.6673	15.6866	15.6614	15.8359	15.6706	15.6137	15.7371	15.5907	15.9888	15.6369	15.5561	15.5405	15.3071	15.5072	15.4185	15.5	15.5863	15.7299	15.3774	15.813	15.6828	15.6128	15.3921	15.5938	15.54	15.7204	15.7177	15.7062	15.4093	15.1822	15.4333	15.2394	15.5746	15.3228	15.4388	15.3838	15.5321	15.557	15.7075	15.2585	15.5476	15.4273	15.4817	15.3012	15.6864	15.4888	15.0562	15.4371	15.4501	15.6622	15.7848	15.4061	15.6706	15.051	14.8391	14.9698	15.2847	14.4732	14.1705	14.2217	15.1019	14.9931	14.8347	14.9578	15.0035	14.5844	16.0408	16.2393	16.2296	16.0774	16.0414	16.306	16.1187	15.9927	16.184	16.0559	16.2964	16.1932	15.9898	15.9574	16.3241	15.5142	15.4687	15.549	15.5342	15.3488	15.4319	15.4951	15.5582	15.7238	15.6009	15.7386	15.5687	15.5475	15.4073	15.7092	15.5707	15.7169	16.3656	16.5208	16.4958	16.3879	16.4537	16.6269	16.3757	16.5488	16.4323	16.2867	16.4785	16.3487	16.3063	16.1398	16.3987	15.6607	16.0916	15.5887
P12273	P12273	PIP_HUMAN	PIP	Prolactin-inducible protein	15.8401	14.97	14.818	15.8516	16.0103	15.1425	18.2869	16.5293	15.7062	14.0446	14.9042	16.3675	14.3051	16.5809	17.2171	17.1854	16.9162	19.6845	16.5546	16.94	15.5747	15.1282	14.0122	14.717	17.4843	15.2299	18.2702	15.759	17.3764	17.2459	16.3102	16.9249	15.1538	15.3985	16.4632	16.3651	14.788	14.3988	14.0868	14.4438	15.03	16.5457	14.031	17.395	16.0203	15.5514	15.04	14.4663	15.9458	15.065	17.1024	15.1896	20.3294	15.9623	15.6404	17.3224	16.245	16.9133	16.8837	15.2249	16.3684	15.8535	16.7053	15.3433	16.8621	17.3835	17.4581	19.3207	15.9933	15.78	16.0869	15.3812	14.5865	14.9085	14.809	14.6056	19.54	16.0066	15.2691	16.237	15.2085	15.2307	17.267	15.7407	15.8981	15.1091	15.1018	15.7182	17.4321	17.3666	15.1655	15.4691	16.5072	17.0844	15.2007	14.6313	15.1652	14.5337	14.9264	15.6316	17.711	16.3879	18.835	15.9728	16.0486	14.3367	15.7091	14.5317	14.3814	16.7591	15.6048	16.208	15.8113	14.7016	16.7835	16.9522	15.3286	14.4281	15.8066	15.3318	14.8003	14.8771	14.5215	16.0379	17.2658	15.5309	15.8123	16.2511	14.7135	15.7304	16.5652	16.0867	17.7305	17.9058	17.6424
P12277	P12277;A0A0S2Z471;H0YJG0	KCRB_HUMAN	CKB	Creatine kinase B-type	21.4094	21.0056	21.1405	21.454	21.1107	21.1326	20.9308	21.1678	20.8954	21.4411	20.7576	20.8807	20.6016	17.5504	21.5298	17.7192	16.7788	17.5876	16.7596	16.5815	19.3808	18.3526	17.9003	17.7727	17.4413	17.841	17.5491	17.5753	17.8458	18.9693	19.2429	18.8194	19.4138	19.6434	19.0037	19.2154	19.1091	18.8273	19.3891	19.6688	19.1462	18.2424	18.2712	18.188	18.2322	18.6963	18.5221	17.9066	18.3275	19.3404	18.9929	17.7033	17.7411	18.2199	18.6408	17.952	18.3637	18.5381	17.6323	17.8959	17.2183	17.4124	18.2281	18.3709	18.1012	18.5634	17.9043	17.4885	17.3439	17.5634	17.6043	17.3647	18.2025	18.2621	18.8218	19.7381	19.2996	19.2213	19.7591	18.6741	19.5219	19.4611	18.509	18.6099	18.5935	20.7944	19.3327	20.0141	20.4965	19.8876	19.8806	20.8072	19.574	20.0708	20.3664	18.7446	19.8437	19.989	19.9896	19.7998	17.5655	17.0818	16.6974	17.897	17.2328	17.9749	18.0776	17.1725	16.5601	16.4648	17.6962	17.5236	17.2821	17.2607	16.5176	17.2577	16.7444	19.6265	18.51	18.0957	19.3643	18.3136	18.7115	19.4618	18.0789	18.6497	18.9867	18.4591	18.9448	19.1821	18.7696	18.7889	16.2056	14.048	17.4969
P12314	Q92637;P12314;A0A0A0MRM3;Q92637-3;A0A087WXZ6	FCGR1_HUMAN	FCGR1A	High affinity immunoglobulin gamma Fc receptor I	16.8969	16.7297	16.9711	16.7133	16.4895	16.929	16.3311	16.5545	16.6592	16.6351	16.8298	16.5635	17.8771	11.4021	16.7732	16.9165	16.3004	16.3658	16.4775	16.3581	15.7208	16.1603	15.6528	15.7765	15.6499	15.8928	15.7739	15.4824	15.5039	15.5617	16.0344	15.6962	16.1039	16.2514	15.975	16.1283	16.342	16.3671	16.1095	16.271	15.4805	16.2452	16.0726	16.2563	16.028	16.4789	16.1349	15.0947	13.7444	12.3564	11.8086	14.0308	13.7946	14.6274	12.1431	14.6045	11.6524	14.0443	14.4137	14.3618	13.603	13.6994	14.8425	14.5388	14.6427	15.6341	12.9133	14.2908	13.9884	14.7522	14.3708	14.6807	16.3076	16.3869	16.6023	16.4901	16.8224	17.4074	17.2477	16.1987	16.4491	17.3057	17.0975	16.7552	17.1166	16.8713	16.8974	16.9077	16.2751	11.6762	16.9245	16.4368	16.6022	17.4769	17.0377	16.7014	17.1401	16.5937	18.0964	16.8899	13.527	12.5948	13.499	13.6309	10.9032	14.9345	14.3495	11.6425	12.4818	11.2467	14.5378	13.976	12.3585	14.244	11.8123	13.8485	12.2226	17.2302	17.104	17.495	16.8942	16.9809	17.2719	16.9309	16.881	17.2044	16.9366	17.2608	17.31	18.4044	16.4289	17.1483	15.951	16.0716	14.9047
P12318-2	P12318;P31995;V9GY55;P12318-2	FCG2A_HUMAN	FCGR2A	Isoform of P12318, Isoform 2 of Low affinity immunoglobulin gamma Fc region receptor II-a	11.6122	11.3085	11.1595	11.2349	9.88903	10.273	12.5376	11.0899	11.5411	11.3657	11.4181	11.8671	10.4558	11.6624	10.7563	11.0632	12.6575	12.4514	11.2923	11.9526	11.7138	11.3024	10.8263	11.8278	12.2575	11.8364	12.7841	12.0512	12.1007	11.8526	12.0761	12.5856	12.0501	11.8369	11.6944	12.2965	12.2107	12.4319	11.7524	11.8075	12.2727	12.5836	11.9671	12.2251	12.7492	11.705	11.7239	12.1149	12.7372	14.1107	13.8128	13.1427	12.902	13.5586	13.7855	13.6173	12.9444	11.7945	14.3386	14.7285	14.5441	14.3194	13.0889	14.3067	14.5254	13.1655	13.9207	14.0584	13.9929	13.7974	13.5914	13.9231	11.8212	12.3744	11.3384	11.552	11.9033	12.0835	10.9104	12.0366	11.1789	12.4676	12.0935	10.972	12.2332	10.2873	11.0106	10.5768	11.6657	11.508	11.7343	11.6462	11.0209	11.053	11.602	10.8763	11.8494	11.8165	10.9741	11.1361	12.8226	14.5798	14.0014	12.7903	15.338	14.5487	14.2051	15.2741	15.1185	15.7242	13.3799	14.3967	12.5821	14.7818	15.2671	14.9396	15.1686	12.0976	11.241	11.5008	11.787	10.4233	10.7812	11.2805	11.4193	10.8927	11.6895	11.4553	11.3366	11.2617	11.7747	12.6801	12.8386	12.8795	11.5611
P12429	P12429;D6RFJ9;D6RA82	ANXA3_HUMAN	ANXA3	Annexin A3	17.2707	16.8767	17.3967	17.0141	16.9061	17.175	17.3269	16.7345	17.3473	17.1883	16.891	16.9047	17.1567	17.2779	17.123	16.9874	16.6861	16.847	17.1066	16.2139	17.6107	17.4905	15.7087	15.6837	15.3543	15.88	15.2485	15.1701	15.0703	15.8467	15.7613	15.6957	16.0401	16.0775	15.9542	15.8957	16.0722	15.9665	15.7074	16.1106	15.6827	15.5111	15.2115	15.3105	15.3253	15.5849	15.3924	15.2828	14.4338	14.4829	14.6018	15.1387	15.1053	14.4312	14.8904	14.6852	14.5575	14.3482	14.536	14.4127	14.1987	14.24	14.65	14.9903	14.8577	15.4152	14.5733	14.5021	14.4234	14.5613	14.4261	14.1443	15.55	15.6635	16.0269	16.185	16.0333	16.3172	16.3919	15.9513	15.8853	16.0586	15.3243	15.5521	15.6907	17.0696	16.6396	17.0354	17.2268	16.5842	16.8908	17.0776	16.526	16.7838	16.8812	16.6694	16.9337	17.0935	16.5793	16.8615	13.9255	14.3387	14.3975	15.2589	13.9327	14.8309	14.9597	13.7567	13.7449	13.2387	14.8828	14.5829	14.0112	14.5426	13.9516	14.1813	13.8206	17.0265	16.6054	16.9419	17.1213	16.5144	16.9631	16.6112	16.4578	16.9075	16.9295	16.8263	16.7048	17.0464	16.5566	17.0906	16.5224	16.9994	16.5789
P12524;P12524-3	P12524;P12525;P12524-3	MYCL_HUMAN	MYCL	Protein L-Myc	15.3695	15.2396	15.2605	15.0871	12.1993	15.585	15.2706	15.398	15.2922	14.9483	14.9101	14.968	15.4095	12.5346	15.5134	13.7849	11.7258	14.8263	13.961	15.0247	15.3532	15.02	14.0916	13.1738	13.6752	13.558	13.629	14.0775	14.2511	13.7941	14.1512	13.9505	13.7439	13.3694	13.7609	12.7772	13.9482	13.1302	13.3684	11.4121	13.5247	12.2074	13.5979	13.0865	13.7723	14.3325	14.4986	11.7666	12.1032	12.5064	12.9648	12.9998	11.2571	13.2305	13.647	10.9958	14.0557	13.7728	11.8205	13.4755	12.5592	11.3743	12.2396	13.5172	13.7596	13.5087	11.6642	10.897	14.0019	14.0117	14.5692	13.8899	12.9897	11.255	12.8175	13.046	10.792	11.8143	12.1838	13.0846	11.4575	11.5961	10.5257	12.1735	12.5393	14.9075	15.519	11.456	15.2232	14.997	11.3642	15.1113	11.976	15.5479	15.1012	15.4088	15.3811	15.7438	15.5078	15.2403	14.1498	12.175	12.9912	13.7277	13.4168	13.9465	13.5684	13.5272	13.45	12.9034	11.5728	11.474	11.9299	12.1994	14.1134	14.1613	14.7375	14.1596	15.6169	15.6941	15.6172	15.7862	15.5792	15.5739	15.4632	15.1649	15.0942	15.0514	15.3042	15.8484	16.1154	15.7034	13.7667	12.6496	12.0325
P12532	P12532;F8WCN3;P12532-2;C9JSQ1	KCRU_HUMAN	CKMT1B	Creatine kinase U-type, mitochondrial	19.1212	19.2967	19.2921	19.1202	19.2505	19.2483	18.8101	19.4029	19.0399	19.1456	19.2653	19.3395	18.7596	14.5963	19.3	19.7348	19.2724	19.1185	19.3658	18.7197	19.9366	19.3532	18.7912	18.7421	18.321	18.9314	18.4452	18.6597	18.2112	19.242	19.1476	19.1549	19.3665	19.5358	19.4138	19.1277	19.2447	19.2928	19.2687	19.468	18.6291	19.3665	19.3097	19.0536	19.2951	19.1339	19.0422	17.7439	16.3033	15.2924	15.784	17.1596	18.3105	17.2083	17.7043	18.2338	16.7815	16.0555	17.6087	17.3899	16.8318	16.9372	18.2707	17.9808	17.9597	18.6183	18.2192	18.2018	17.7772	17.8088	17.6495	17.6763	19.0384	19.087	19.7474	19.6929	19.5954	19.8732	19.8484	19.3825	19.5449	19.4609	19.4696	19.3622	19.4185	18.7594	18.5319	18.6606	18.4892	18.5993	18.6152	18.5037	18.5353	18.5348	18.484	18.4731	18.7484	18.6336	18.8104	18.6426	16.8659	16.3167	16.9061	17.4414	16.8921	17.8599	18.1188	16.9862	16.4877	16.0259	17.7421	17.505	17.1394	18.0486	17.4725	17.5638	17.1715	18.0914	18.241	17.9758	17.9182	18.1286	18.2466	17.9469	18.1168	18.0782	17.8368	18.231	18.4226	17.8729	18.2083	18.0228	19.2157	18.7523	18.2528
P12544;P12544-2	P12544;P12544-2	GRAA_HUMAN	GZMA	Granzyme A	11.7773	10.9411	10.7465	11.8859	11.0726	11.4996	12.2247	11.7579	11.4394	12.3317	10.2201	12.1267	11.8688	11.8267	12.1711	11.4435	11.8156	12.1404	11.3072	12.2628	11.2124	11.1379	13.3568	13.7764	14.335	14.2698	11.7271	13.1988	11.429	14.1646	14.8236	14.5137	14.2318	14.6329	14.3276	14.244	14.2137	13.778	13.736	13.4502	12.8248	12.7559	13.1418	12.5618	11.9438	12.797	13.2126	13.7704	11.8511	12.5322	12.3463	13.391	13.0417	12.7432	13.5635	13.4451	13.1977	12.8569	14.0315	12.9951	12.1719	13.5492	13.7533	14.1446	14.1278	11.0331	11.6482	13.2433	13.4023	13.5524	14.0466	13.8485	13.7028	12.0916	14.1774	14.2699	13.2804	11.4342	13.0331	12.8022	13.0176	12.8758	12.6825	12.398	12.1632	11.9508	10.8544	11.5279	11.2458	11.3676	11.8546	11.1577	11.3584	11.1466	11.3275	11.1132	11.7544	12.9031	10.9267	11.2283	14.1135	14.6188	14.4924	12.852	14.4241	13.9986	14.2388	14.7394	14.6337	14.8587	13.2089	13.8657	13.2726	13.7651	13.6186	13.4713	13.3549	11.3778	12.4435	11.8675	10.808	10.6261	10.9171	11.7436	11.8124	10.6576	10.825	10.0158	11.6514	11.0704	10.9343	13.2943	12.1955	12.3332	11.3686
P12644	P12644;H0YLW3	BMP4_HUMAN	BMP4	Bone morphogenetic protein 4	9.61323	10.9649	11.1594	10.958	11.4106	10.6333	10.7175	10.8146	11.3459	11.4035	11.0329	10.9207	11.299	12.3262	10.9214	12.0304	11.1546	11.7894	11.7467	11.7146	11.2082	11.3922	11.7517	11.4284	11.69	10.8055	12.3125	12.0953	12.6466	10.8787	12.066	11.6714	12.0553	11.4384	11.8676	10.5193	11.0341	11.3519	12.4115	12.2485	12.0249	11.607	11.1179	12.4654	12.4837	12.5297	12.1039	11.5915	11.9202	11.6549	12.9997	12.0314	12.0137	11.5421	11.69	12.0463	12.0624	12.6387	12.3809	11.6411	11.9263	12.8224	10.9827	11.5406	11.6297	11.8356	12.0824	11.5029	12.718	12.0135	12.7038	12.3838	12.0173	11.7107	11.103	11.1791	12.3593	11.9688	11.2624	12.2555	11.8221	12.5335	11.5845	11.0102	11.5475	10.6053	11.3359	11.9316	11.0194	11.1139	10.6164	10.6552	11.3644	12.4733	12.1075	10.8598	10.7563	11.2451	11.8536	11.3242	11.426	11.1737	11.2982	13.7442	11.3882	12.5167	11.9512	11.2682	12.5582	12.1374	11.0107	11.9335	12.7642	11.7535	11.8604	11.8464	11.438	11.279	11.3	11.8008	10.2806	11.301	10.84	11.9153	10.9008	11.9655	10.7787	10.7857	10.8509	11.3898	11.044	11.6306	12.561	12.8157	12.5253
P12694	P12694;P12694-2;F5H5P2	ODBA_HUMAN	BCKDHA	2-oxoisovalerate dehydrogenase subunit alpha, mitochondrial	15.9813	15.923	16.0531	15.6937	15.9521	15.9834	15.4789	16.0316	15.8217	16.1269	16.0524	15.8212	16.0987	17.4481	16.1158	16.2516	16.0047	15.2915	15.7348	15.5625	15.4664	15.3982	15.8015	15.5738	15.3592	15.5437	15.7915	15.5612	15.4896	15.372	15.3258	15.2725	15.2775	15.3553	15.451	15.3373	15.2258	15.289	15.703	15.6042	15.6485	15.3336	15.6442	15.7014	15.5573	15.5179	15.6447	15.1023	14.7007	14.6212	14.6136	14.7235	14.6426	14.9524	14.8448	14.8549	14.668	14.4855	14.727	15.0444	15.2968	14.8344	14.7149	14.9783	14.9601	15.0719	15.4184	14.826	14.943	15.181	14.9795	14.8043	15.7164	15.6805	15.6646	15.5931	15.3644	15.5486	15.5612	15.2531	15.6098	15.5457	15.4655	15.6747	15.672	16.007	16.0053	15.9761	15.9587	15.9207	15.9681	15.922	16.0837	16.0112	16.0535	16.2121	16.0126	15.9736	16.2225	15.9732	14.6961	14.7552	15.1069	14.8261	14.7039	14.9759	14.8953	15.1699	14.9732	15.0776	15.2077	14.646	15.1262	14.9759	14.7104	14.9225	14.9652	15.541	15.9232	15.8313	15.7364	15.6682	15.7113	15.7998	15.9173	15.7022	15.9216	15.9909	15.9127	15.9642	16.0324	15.7387	16.1315	15.6447	15.251
P12724	P12724	ECP_HUMAN	RNASE3	Eosinophil cationic protein	11.9697	11.6044	11.8693	13.0301	16.7916	10.5277	12.0866	11.1974	12.0093	11.5067	10.6685	12.1089	11.2706	12.8065	11.3727	10.8982	11.9691	12.5448	11.9966	12.0459	12.8972	11.1872	13.4206	13.7326	12.4579	12.6541	16.7466	13.8589	15.349	13.8999	14.3828	11.6586	12.9954	12.5777	12.6759	13.7715	12.8578	15.1336	15.6427	13.4145	16.7527	17.0572	16.4486	14.6764	16.242	13.4436	15.3422	14.5923	15.8555	16.2478	12.716	16.8039	15.9886	15.9885	17.512	17.0062	16.4114	16.36	14.7632	14.9359	15.4516	15.014	15.764	16.9238	16.2688	15.9664	17.1558	17.0049	16.9918	16.8097	16.3048	15.9911	11.5887	12.289	12.9615	12.2477	13.5643	12.0566	11.3577	12.3678	15.3059	13.8681	14.9058	14.7411	14.3231	11.2684	12.2843	11.8802	15.8642	11.875	11.0556	11.7718	11.7201	11.8064	11.0885	11.5625	12.4099	11.253	10.9786	12.3447	17.0411	18.4779	18.1849	19.6947	17.3049	17.3871	15.239	18.1887	17.6129	18.4728	19.1836	19.5154	18.8577	19.2334	19.7197	19.5131	19.4687	11.4848	11.5584	11.9392	12.0366	11.3643	10.7979	11.664	11.3686	12.6479	10.8894	11.3404	12.6041	11.3235	11.2126	11.6262	11.6047	12.8774	12.1762
P12814-3	P12814;G3V2N5;G3V2W4;A0A804HII9;P12814-2;P12814-3;P12814-4;A0A804HLD0;A0A804HLF4;A0A804HJU8;A0A804HK61;A0A804HL31;A0A804HKE2;H9KV75;A0A7I2V4Y4	ACTN1_HUMAN	ACTN1	Isoform of P12814, Isoform 3 of Alpha-actinin-1	17.4623	17.5642	17.4978	17.4188	17.3403	17.5292	17.2108	17.5736	17.3844	17.4438	17.6339	17.2956	17.639	18.2857	17.5172	18.1508	17.6378	18.0158	18.2352	17.6503	17.5119	17.8212	17.4916	17.831	17.3543	16.8803	16.8388	17.8506	18.7317	16.8821	16.9142	16.9589	16.6567	16.5363	16.8198	16.5829	16.497	16.7578	16.9726	16.7742	17.0124	16.8178	16.9005	16.7572	16.8275	16.6847	16.688	18.3439	18.9001	19.9272	19.6104	18.5165	18.2961	18.8465	18.1597	17.8497	19.4859	19.523	17.2581	17.5035	17.5705	17.5699	16.7586	17.0329	17.2112	17.2262	17.9543	17.1103	17.4554	17.5072	16.9388	17.4713	18.4007	18.363	16.7248	16.7701	16.6852	16.7567	16.9265	16.7494	16.982	17.0437	16.7822	16.8626	16.9847	17.7219	17.7313	17.6825	17.669	17.5916	17.6079	17.8031	17.8943	17.5887	17.7322	17.7532	17.7327	17.4943	17.7393	17.7338	18.1876	17.3825	17.4916	17.4292	17.2829	17.0651	17.0683	17.4111	17.2361	17.4759	17.6229	17.9586	18.1122	17.0742	17.2591	17.2902	17.1001	17.602	17.7284	17.7535	17.7072	17.625	17.7637	17.3813	17.6214	17.7374	17.62	17.7395	17.7898	17.7055	17.5876	17.6988	17.35	17.4162	17.1589
P12821	P12821;P12821-2;A0A0A0MSN4	ACE_HUMAN	ACE	Angiotensin-converting enzyme	10.8077	11.2327	11.9782	12.0105	10.5695	11.0236	11.5724	11.7783	11.5328	11.4465	11.2816	12.2248	11.6641	12.5011	11.4277	13.0085	13.17	13.4832	14.2163	12.2893	14.3178	11.526	12.3208	12.4583	11.7476	11.9475	11.677	12.1344	12.038	12.0356	12.4567	12.6253	13.3687	12.1654	12.6728	12.9361	11.8817	12.4122	10.9838	11.4	13.613	12.8645	12.698	13.2175	13.267	12.9991	11.6736	13.7239	14.5798	14.4006	13.9097	13.9253	13.4777	13.8755	14.8622	14.1151	14.2609	14.2744	14.076	15.0026	14.6507	14.7277	13.8515	13.9715	14.587	13.9804	14.0275	14.7365	14.6995	15.1715	15.2193	15.093	11.7775	11.4572	13.0128	12.024	12.2955	12.4039	12.3099	13.0158	13.4753	13.7626	12.6787	12.565	12.8371	10.84	11.1865	12.089	11.0175	11.6013	11.0397	11.8931	11.1909	12.125	12.2271	11.8461	11.7793	11.6409	12.1709	12.3297	14.1952	13.5866	13.513	13.5608	14.3881	13.9922	14.1804	14.3539	14.0137	14.2342	14.0246	14.1692	14.5943	14.2843	13.6242	14.6233	14.2912	11.1973	10.9118	10.8635	11.3393	11.1756	9.859	12.0362	11.5811	11.3985	10.5826	10.1659	10.6374	10.832	11.45	11.4454	12.0903	12.6999	12.2436
P12829	P12829;A0A1C7CYY4;I3L4B1;I3L1K6	MYL4_HUMAN	MYL4	Myosin light chain 4	14.1077	13.7143	13.6887	12.9024	13.9166	13.7678	13.1184	12.5669	12.5954	14.5546	14.4292	13.6423	13.1203	13.022	13.7909	14.1869	13.2338	13.8198	11.688	13.8222	14.1774	14.108	13.2418	13.3472	13.9853	13.333	12.1256	11.9409	14.5078	13.119	13.6186	14.3421	13.5391	13.8478	12.98	13.74	13.177	13.8237	13.8476	14.1318	10.7555	13.7073	13.0296	11.6378	13.4606	13.4735	13.159	14.2009	14.6474	16.1338	15.1299	14.2956	14.5459	15.3007	12.308	13.3318	15.5598	14.6538	12.2471	12.85	11.6974	12.7219	11.7888	11.2782	11.7278	11.6548	11.7851	13.1866	11.9888	12.9689	12.9874	13.0903	14.1954	13.609	13.2271	14.115	13.5045	13.8962	13.5152	13.6557	12.0634	11.8072	11.4011	12.1907	12.6744	14.1184	13.5849	13.6194	13.6539	13.35	13.3803	13.1403	13.1874	13.5578	12.8885	13.6423	13.2024	11.761	11.8906	13.697	12.7513	12.7413	11.7057	13.9929	11.4249	10.5451	11.1697	13.5234	13.3476	13.9295	11.3807	14.4862	14.2269	13.1605	12.5054	11.6637	11.5788	13.3258	12.7346	13.4947	13.1143	13.5437	13.1187	13.4767	12.7146	13.4359	13.1217	12.4747	10.8358	11.8267	10.0758	11.5083	12.2496	12.879	13.5561
P12830	P12830;P12830-2;H3BNC6;J3QKP1	CADH1_HUMAN	CDH1	Cadherin-1	17.8707	17.8238	17.7342	17.6513	17.5589	17.5959	17.5619	18.0648	17.7425	17.9512	18.0068	17.6394	17.7401	18.4181	17.9621	17.9978	17.2835	17.1508	17.2202	17.0465	18.1926	17.7504	17.0347	16.8955	16.5904	17.2291	16.8074	17.1395	16.8804	17.4572	17.4021	17.201	17.469	17.6727	17.5222	17.4067	17.4642	17.4911	17.7444	17.6842	17.2147	17.8227	17.6391	17.6682	17.6872	18.2232	17.9829	16.5042	14.7875	14.5466	16.3834	15.5701	16.3189	15.7303	16.0056	16.7085	15.363	14.6781	15.9732	15.7397	15.1566	15.3736	16.5046	16.4512	16.4719	17.0877	16.6681	16.7542	16.4556	16.9696	16.7199	16.6634	17.5217	17.477	17.8407	18.0321	17.9782	18.2596	18.3604	17.8485	18.0309	18.1866	18.004	18.1779	18.2815	17.6423	17.3746	17.4414	17.5218	17.3696	17.3722	17.5707	17.5099	17.4828	17.6577	17.4215	17.6524	17.2854	17.4528	17.4608	15.0646	14.8197	15.1578	15.6756	15.1759	16.1076	16.3044	15.0457	14.7839	13.8962	15.606	15.3306	15.1484	16.3697	14.9236	15.9781	14.625	17.161	17.2674	17.1085	17.1043	17.0934	17.3424	17.0959	17.2297	17.273	17.197	17.4179	17.3905	17.0232	17.1228	17.2632	17.1761	17.1004	16.9807
P12931;P12931-2;P12931-3	P12931;P07947;P06241;P12931-2;P12931-3;P06241-2;P06241-3;J3QRU1	SRC_HUMAN	SRC	Proto-oncogene tyrosine-protein kinase Src	15.6393	15.5768	15.7405	15.4813	15.5699	15.4966	15.3437	15.6449	15.6551	15.6843	15.6506	15.5071	15.8375	17.1241	15.7643	15.6177	15.3905	15.207	15.3327	15.1127	15.5631	15.2878	15.3018	14.9454	15.0495	15.3194	15.0379	15.2278	15.0462	15.2037	15.2399	15.3693	15.3126	15.4716	15.1868	15.2977	15.3935	15.4403	15.4873	15.3251	15.1227	15.4402	15.3801	15.2113	15.3052	15.4364	15.3853	14.7179	14.7879	14.6822	14.53	14.8117	14.7118	14.9759	14.6065	15.0636	14.9909	14.9325	14.801	14.791	14.7573	14.8519	14.9112	15.0867	14.9387	14.9293	14.7485	14.8075	14.9377	14.8646	14.9825	15.0748	15.314	15.5424	15.5818	15.7931	15.7257	16.0225	16.1736	15.5394	15.5251	15.743	15.5785	15.7765	15.9663	15.7158	15.7663	15.683	15.6204	15.6592	15.4808	15.7897	15.7443	15.5714	15.6878	15.539	15.7155	15.5993	15.8128	15.7351	14.5716	14.7208	14.3074	14.8626	14.977	15.0131	14.9837	14.9538	14.9289	15.0555	15.0951	14.9063	14.5696	14.8746	14.8425	14.8878	14.8815	15.0762	15.6292	15.6785	15.3482	15.5103	15.5755	15.4547	15.6299	15.6853	15.4175	15.5908	15.6371	15.5955	15.577	15.4339	15.5597	15.1884	14.7707
P12955	P12955;P12955-3;A0A494C165;A0A494C194;K7ES25	PEPD_HUMAN	PEPD	Xaa-Pro dipeptidase	14.0099	14.05	14.0102	14.1667	14.8617	13.8925	14.2516	14.1113	13.9564	14.411	14.1867	15.9692	13.975	14.7707	14.0715	14.6231	15.1299	14.874	13.6021	14.0585	14.4471	14.3552	14.8842	15.0794	14.7113	15.1132	14.4285	14.8261	14.7323	15.1688	15.318	14.9694	15.263	15.2638	15.2406	15.1805	15.3666	15.1639	14.8178	14.8518	14.9505	15.8492	15.411	15.2908	15.3694	15.7732	15.6665	15.2613	15.7633	16.0778	15.6475	15.4692	14.9084	15.2602	15.1156	15.3568	15.1335	14.864	15.5227	15.618	15.5861	15.6723	15.458	15.6283	15.3825	14.788	15.0945	15.4128	15.3377	15.3723	15.3427	15.2855	14.883	14.9777	15.2954	15.0799	17.0619	15.4411	15.159	15.3799	15.0047	14.5007	15.5176	15.3536	15.0783	13.9536	13.7856	13.8267	14.3301	13.831	13.7877	14.2243	13.7364	13.7056	14.0674	13.9387	13.7223	14.0029	13.7731	13.9687	15.5297	15.6404	15.548	15.2114	15.661	15.5496	15.3448	15.691	15.822	15.9987	14.9105	15.0546	14.9236	15.2897	15.5642	15.4286	15.5116	14.0294	13.6035	13.5296	14.0569	13.7061	13.9534	14.19	13.6073	13.7363	14.0885	13.6168	13.5059	14.0558	13.5697	13.8746	14.8313	14.1222	14.3166
P12956	P12956;P12956-2	XRCC6_HUMAN	XRCC6	X-ray repair cross-complementing protein 6	17.3731	17.5518	17.5304	17.3297	17.4567	17.6096	17.2303	17.4073	17.4863	17.3985	17.5943	17.1259	17.2981	18.0287	17.3167	16.9128	16.7899	16.6262	16.7561	16.8816	17.0924	17.0314	17.4053	17.2872	16.7854	17.0862	16.9413	17.2019	16.9089	17.1105	16.8083	16.7713	17.052	16.7453	17.1135	16.9623	17.1238	16.9676	17.0863	16.9898	17.0941	16.8487	16.9373	16.7089	16.9165	16.8941	17.1236	16.69	16.5275	16.7895	16.4876	16.8504	16.8565	16.7203	16.6031	16.6391	16.5008	16.7633	16.3959	16.8355	16.8927	16.907	16.5008	16.7603	16.7813	16.413	16.6925	16.5922	16.7403	16.7511	16.5553	16.765	16.6398	16.2528	16.5392	16.7378	15.7098	15.6752	15.2701	16.5718	16.4894	15.7349	15.94	16.3049	15.6303	17.3997	17.6325	17.5633	17.4721	17.4589	17.7165	17.4828	17.346	17.5209	17.4265	17.5339	17.6524	17.6311	17.2996	17.7431	16.7218	16.6675	16.6963	16.6542	16.769	16.8127	16.7976	16.8442	16.9241	16.884	16.8985	16.5214	16.6882	16.6839	16.8138	16.7195	16.7297	17.7984	17.819	17.8585	17.7136	17.782	18.0392	17.8314	18.0246	17.8668	17.7263	17.8358	17.829	17.5732	17.5187	17.8391	16.9094	16.9772	16.8595
P13010	P13010	XRCC5_HUMAN	XRCC5	X-ray repair cross-complementing protein 5	18.3233	18.5346	18.5976	18.4631	18.3813	18.6181	18.2608	18.3727	18.4447	18.3901	18.5389	18.1435	18.2093	18.6709	18.3487	17.8745	17.9491	17.7885	17.8242	17.7978	18.1184	18.0246	18.3597	18.2306	17.8549	18.0103	17.9719	18.1478	17.8342	18.1123	17.9831	17.8717	18.0588	17.9257	18.0178	17.9715	18.1008	17.9632	18.1783	18.0508	17.8787	17.7495	17.9639	17.7551	17.9734	17.9268	18.0559	17.7527	17.7753	17.709	17.7046	17.8352	17.9753	17.5124	17.7151	17.6367	17.6987	17.7834	17.6559	17.8204	17.8978	17.9263	17.7025	17.8051	17.7985	17.4949	17.7468	17.6402	17.7617	17.7669	17.5593	17.8914	17.6496	17.1738	17.5559	17.893	16.9205	16.8494	16.5966	17.7213	17.5132	17.0832	16.7461	17.3257	16.7592	18.4439	18.6416	18.5616	18.4046	18.4264	18.6571	18.4042	18.3567	18.4749	18.3764	18.6102	18.6244	18.3882	18.1352	18.7265	17.7609	17.8729	17.7172	17.7983	17.6803	17.7891	17.9893	17.857	17.8635	17.9689	17.8152	17.7224	17.8677	17.6864	17.9174	17.842	17.8297	18.6556	18.9043	18.825	18.7217	18.7683	19.0249	18.8028	18.9575	18.8948	18.7706	18.7541	18.7779	18.6112	18.5288	18.7356	17.8052	18.0196	17.7169
P13051	P13051;P13051-2;F5GYA2	UNG_HUMAN	UNG	Uracil-DNA glycosylase	12.7244	12.6896	12.8803	12.8154	12.6448	12.4215	12.6956	13.1709	12.1403	12.5618	13.2281	12.5805	13.4415	13.4325	12.2251	11.9871	11.191	11.5975	11.7745	12.1574	11.8609	13.0808	13.4351	13.3355	13.2887	13.4293	13.5598	13.382	13.274	12.1033	12.7661	13.0557	12.8032	12.1765	12.2016	12.3918	12.8909	12.3801	13.6034	13.3391	12.4692	12.6771	12.9373	12.3828	13.0588	12.5614	12.0006	12.9322	11.458	12.4528	12.0717	12.9186	11.6404	12.9284	12.1727	12.9164	13.1587	12.0175	12.6367	12.7446	12.0906	11.9788	12.7195	10.3148	11.6499	12.702	11.023	12.4317	12.8742	12.6938	11.9159	12.2396	14.0925	13.6962	12.9741	13.1842	12.6261	13.0282	12.6484	12.1051	13.0964	12.665	12.2723	12.761	12.5728	13.4	13.3388	13.3848	13.4187	12.9718	13.3618	12.9612	13.2054	12.9381	12.937	13.5345	13.1745	13.9598	13.6479	13.1522	11.9909	11.6009	12.195	13.2367	11.6178	12.2721	12.0155	11.8805	11.0244	11.7645	13.2799	11.9353	13.0535	11.4697	11.4273	11.5517	11.3277	13.112	13.58	13.7395	13.3344	13.5965	13.5593	13.4424	13.4077	13.25	13.664	13.4069	13.6227	13.7461	13.3758	13.2306	12.8386	12.4328	13.4797
P13073	P13073	COX41_HUMAN	COX4I1	Cytochrome c oxidase subunit 4 isoform 1, mitochondrial	18.1784	18.3434	18.3239	18.2827	18.517	18.3943	18.1872	18.4957	18.2284	18.3625	18.4748	18.0682	18.6481	18.0767	18.4032	19.4757	19.1591	18.3192	18.4626	18.3719	19.1549	18.8391	18.5345	18.3787	18.1089	18.4161	18.1961	18.1488	17.6575	18.4966	18.5666	18.3221	18.516	18.6918	18.813	18.3463	18.5927	18.6732	18.8038	18.6958	18.1249	18.9136	18.7136	18.4041	18.485	18.7212	18.6086	17.5726	17.1935	16.7616	16.9002	17.235	17.7149	17.4527	17.6424	18.1481	17.1326	16.4631	17.4441	17.5792	17.6292	17.4827	17.7563	17.6887	17.7801	17.9444	17.9806	17.9148	17.6556	18.0082	17.7726	17.6581	18.5439	18.5548	18.8048	18.881	18.7694	19.0513	18.9757	18.6973	18.9105	18.7166	18.8334	18.9382	18.8136	18.3622	18.4771	18.3542	18.3159	18.3601	18.4137	18.3967	18.3451	17.9455	18.4749	18.5687	18.1606	18.6434	18.5095	18.1697	17.2528	17.1447	17.1294	17.5586	17.4492	17.7895	17.839	17.6876	17.6067	17.3988	17.7653	17.2256	17.3306	17.7886	17.3079	17.745	17.1873	17.9301	18.5061	18.3081	18.2202	18.2684	18.4573	18.4093	18.0848	18.1103	18.4292	18.2872	18.4822	18.5254	18.5838	18.3269	18.9794	18.0225	18.1296
P13196	P13196	HEM1_HUMAN	ALAS1	5-aminolevulinate synthase, non-specific, mitochondrial	14.2288	14.4168	13.4778	13.8941	14.4054	13.9305	14.2731	14.4504	13.269	14.2374	14.3311	14.0823	14.1705	15.0049	14.429	10.9339	11.9284	11.4815	12.3567	12.223	10.5276	12.2678	11.0179	11.5732	12.3943	11.1975	12.731	11.0596	11.8052	11.6869	10.7405	12.5155	11.4331	11.7626	10.8307	11.2444	11.4194	11.4637	12.1158	11.313	11.8098	11.3322	11.9922	12.7498	12.0555	11.6889	11.3217	11.6188	11.4122	12.6333	13.7777	11.9561	11.2916	11.5304	12.0651	12.257	12.5985	10.7559	11.1193	12.1145	11.7733	11.7267	11.1684	12.6351	12.4204	11.9851	12.6001	10.616	11.6993	11.6041	12.2485	12.0228	11.4131	11.3921	10.879	11.7563	12.8206	11.4769	10.979	11.1653	11.2255	12.0139	14.2364	11.756	12.5655	13.8364	13.0649	12.8487	13.3108	13.2428	12.7636	13.8681	13.3148	12.8417	13.1267	12.6332	12.6329	13.3184	13.524	12.7713	11.1023	12.4406	11.8863	11.4968	11.6041	10.8664	12.2126	12.0128	11.4051	11.1244	11.0456	12.0139	13.0681	12.2193	12.1829	11.8487	13.0603	12.8145	12.5739	11.9364	12.3714	12.6056	12.0742	12.5214	11.8498	11.7156	12.5365	12.7	11.9879	12.6829	12.525	12.1811	13.2249	11.5947	12.1391
P13284	P13284	GILT_HUMAN	IFI30	Gamma-interferon-inducible lysosomal thiol reductase	10.3035	10.5812	10.5661	10.7941	12.3961	11.5381	12.4216	11.207	11.358	11.1412	11.6713	12.5627	11.3072	11.7414	11.4698	11.6615	11.9452	13.6663	11.5231	10.7276	11.8259	11.2001	11.4313	10.5835	12.468	11.5516	11.9672	11.9333	12.0188	11.2646	12.2752	12.4883	12.0117	11.3445	11.3467	11.5241	11.9574	11.7533	11.9392	11.6615	11.063	11.3929	11.6636	11.7695	11.6323	12.2801	11.5448	11.8746	11.8481	11.75	12.4446	11.8489	13.1046	11.2355	11.8035	11.7816	12.613	11.4348	12.8471	12.2276	13.6229	12.0431	11.7472	12.8881	12.4962	11.4689	11.9529	11.9101	11.011	11.3474	12.0106	11.9402	10.6872	12.4322	11.9696	10.8465	13.9003	11.8771	12.1176	12.3409	12.4905	11.435	10.8971	11.369	11.4973	10.4888	11.8673	11.1117	10.8799	11.5354	12.1166	12.4759	12.1849	11.6213	11.4021	11.447	11.2965	10.878	11.874	10.4247	11.1539	13.1221	12.4143	11.5964	12.589	13.1594	12.5146	13.6654	13.6535	13.2165	11.2479	12.0911	11.972	11.275	13.3066	11.3658	10.9223	10.878	11.1988	11.824	10.0437	11.2042	11.7129	11.5657	10.8164	11.8709	11.7587	13.0801	11.7476	9.32829	11.7767	11.3335	12.7862	12.7527	11.3181
P13473;P13473-2;P13473-3	P13473;H0YCG2;P13473-2;P13473-3	LAMP2_HUMAN	LAMP2	Lysosome-associated membrane glycoprotein 2	14.334	14.0272	13.9813	14.0254	14.5487	13.9377	13.5094	12.9507	14.2928	13.7735	12.8611	14.807	13.1767	12.938	13.7373	14.2966	16.0317	16.4048	14.174	15.1594	14.8611	14.8462	15.1921	15.1199	15.42	14.9127	15.065	15.7255	15.2599	15.0813	15.1625	16.0925	16.2438	15.8996	15.5624	15.9512	16.1848	15.823	15.0539	14.8135	15.7644	15.4162	15.1084	15.9949	15.3929	15.2901	15.3119	14.951	16.3583	16.5125	15.6928	16.5752	15.5864	14.931	16.2162	16.0776	16.0008	16.1058	16.7477	16.5196	16.9384	17.0071	16.2884	17.0242	16.3714	16.4053	16.2968	16.556	15.9175	16.1715	16.346	15.8072	15.3458	15.6488	16.0811	15.4409	17.07	16.5735	16.399	16.4694	15.4271	15.046	16.3774	15.8989	15.824	14.0743	13.7147	13.5937	15.3533	14.4003	14.4585	14.3874	13.8317	14.0255	14.2706	13.7839	13.6994	13.3744	13.5985	13.6054	16.223	16.7864	16.2761	16.9149	17.0246	17.5129	16.3755	16.9396	17.6423	17.8204	16.4092	16.4696	15.9007	16.3576	16.6731	17.5291	17.4061	13.8881	14.201	14.0239	14.4387	14.1545	12.6571	14.1908	13.8888	14.6146	14.3817	13.4642	13.7598	14.0226	13.1453	14.3198	15.4447	13.9461	14.4699
P13489	P13489;E9PMA9;E9PLZ3;E9PMJ3;E9PMN0;E9PIK5;E9PIM9	RINI_HUMAN	RNH1	Ribonuclease inhibitor	17.185	17.2318	17.1805	17.126	17.1002	17.1088	17.0564	17.2037	16.8667	17.1627	17.3219	17.1067	17.0522	14.0967	17.2827	17.2319	17.0936	16.7148	16.8138	16.8093	16.6568	16.6499	16.8502	16.7185	16.4848	16.6989	16.6354	16.8376	16.9787	16.883	16.8575	16.758	16.9337	16.6852	16.7766	16.8226	16.7032	16.9602	16.9649	16.8555	17.2113	16.7393	16.8975	16.6431	17.0131	16.7394	16.8298	17.5204	18.0008	18.4508	18.0605	17.6527	18.4558	17.7076	17.4802	17.1069	17.4149	17.6477	17.3371	17.4998	17.6642	17.7483	18.3659	17.4188	17.489	17.2036	17.2044	17.0793	17.3765	17.1433	17.3311	17.2607	16.9621	16.8428	16.8099	16.989	16.6035	16.6886	16.7764	16.7636	16.7188	16.9542	16.5589	16.846	16.7509	16.8662	17.0342	16.9361	16.9619	17.1016	16.8691	17.0107	17.0576	17.009	16.8994	17.1144	16.8898	16.9423	17.0806	17.1267	17.9163	17.8774	17.5242	17.1662	17.901	17.5995	17.558	17.9708	18.0496	18.0674	17.4003	17.5644	17.335	17.197	17.3087	17.3466	17.4153	16.9102	16.938	16.8026	16.9891	16.8898	16.9858	16.7972	17.0293	17.0103	16.9852	17.0645	16.9982	16.8032	17.0464	16.8572	17.0206	16.8176	16.2155
P13498	P13498	CY24A_HUMAN	CYBA	Cytochrome b-245 light chain	13.1786	13.613	13.991	13.383	13.3129	13.9824	14.9273	13.5593	13.501	13.47	13.9838	12.5511	13.9644	15.268	12.9913	14.2078	13.7917	12.8942	13.7347	13.7704	12.6997	10.8705	13.6993	13.1093	12.9014	13.5684	12.7944	13.665	13.7941	13.959	11.9794	13.3599	12.6478	13.3632	13.5612	13.5286	13.7325	13.6815	13.4263	13.4581	13.5955	13.4963	14.3824	14.3718	13.3489	12.3477	12.9665	14.0932	14.5528	14.2446	14.4665	14.2833	14.1743	14.1253	15.1041	14.5271	13.9873	14.5132	14.2502	14.985	15.2804	15.1271	13.9788	15.2473	14.9547	13.8026	14.0057	14.7572	15.1334	14.6969	14.6342	14.6982	12.9032	14.2496	13.9793	14.078	13.2611	13.652	13.7383	13.9034	13.1176	14.2267	13.9361	13.0328	12.6699	14.1847	14.6268	13.6798	14.1481	13.8514	13.5809	14.0526	14.1791	13.9361	14.3608	14.5601	13.7961	14.0139	14.2765	13.9511	14.8727	15.5396	15.4292	15.7185	15.5603	15.5315	15.0632	16.2111	15.9159	16.1404	15.5075	15.7559	15.4878	15.2949	15.8402	15.6177	16.1208	13.367	14.275	14.3452	14.4442	13.9788	13.7807	14.5629	14.2869	14.3497	14.1243	14.1668	13.8889	14.4255	14.1062	14.2207	11.9156	13.1534	11.8755
P13521	P13521	SCG2_HUMAN	SCG2	Secretogranin-2	13.0554	10.8706	11.2225	10.9204	11.4704	10.9554	11.9806	11.8296	11.1483	10.9134	10.9236	11.7731	11.0739	11.9119	10.1889	12.0512	12.4711	12.1365	12.8171	11.1368	11.6914	11.9699	13.9182	13.4652	12.8914	13.7957	13.6214	13.9925	13.571	13.4897	14.1374	13.6326	13.4427	13.063	13.6597	13.513	12.9503	13.5419	12.9003	13.2364	14.277	13.4757	13.0419	13.8109	13.4433	12.0234	12.6441	14.262	14.793	14.894	15.4152	14.9176	14.2161	14.2892	15.1399	14.3838	15.0041	15.037	14.0357	14.8414	14.7484	14.9495	14.3118	14.8221	14.4679	14.6341	14.732	14.6227	14.8751	14.853	14.7481	14.7469	12.3947	13.3672	12.8757	12.6474	12.2105	11.5067	13.2527	12.4292	13.0665	14.9232	13.2157	12.7548	13.1495	12.1681	12.2312	12.2054	12.5574	12.45	12.6716	12.9134	12.788	11.6278	14.2066	12.82	12.4646	12.9059	13.4298	12.7853	15.0332	14.4887	14.5936	15.7177	14.6959	14.221	13.6589	14.4464	14.1811	14.334	15.1701	15.5141	15.0252	13.9021	14.255	14.8409	14.2237	11.6408	11.9402	14.1243	12.4879	12.673	10.5822	13.0726	12.3435	13.2942	11.1333	11.2945	12.8343	12.8127	12.9012	12.5943	11.724	12.8776	13.9155
P13569	P13569;P13569-2;E7EPB6;A0A3B3ITE0;A0A3B3ITW5	CFTR_HUMAN	CFTR	Cystic fibrosis transmembrane conductance regulator	11.0143	11.1195	11.1136	10.9956	10.6956	11.66	12.7	12.8493	12.1094	10.865	11.3129	12.1999	11.2823	11.2469	11.68	11.9542	11.9544	11.7726	10.0177	11.9068	10.1078	9.84621	10.7158	12.6387	11.4316	11.7388	11.8867	12.3685	12.1276	12.6925	12.1943	11.4079	11.2815	10.7211	12.0005	11.8191	11.3154	11.4753	10.9351	11.7477	12.4155	12.7003	12.2435	11.9115	12.0959	12.014	11.9914	11.4665	12.3291	11.8863	12.0121	11.7079	11.5885	11.9457	11.4993	11.634	12.9669	11.1111	11.2025	10.8915	10.8297	11.1482	10.6028	13.0882	11.7696	11.9289	11.433	11.9807	11.0898	11.4232	12.344	12.4379	12.2333	12.1145	12.4265	12.0775	12.1677	13.0572	12.3645	12.4896	12.549	13.0669	12.9006	12.8816	13.2123	11.9691	11.6154	12.4026	11.673	11.5778	12.3236	11.1622	11.868	11.4824	12.2898	11.7536	12.6357	13.8858	11.8864	12.1846	12.2553	11.4019	11.7441	12.0096	11.1779	11.9349	12.4418	10.8457	11.3325	11.737	12.2313	12.5721	13.1852	10.7953	11.1621	11.7734	12.3453	11.2593	11.7748	12.5068	12.6412	12.584	12.8568	11.7365	11.6601	12.7125	11.8155	12.2813	12.9361	12.2811	13.1048	12.4752	11.3886	11.7583	11.9896
P13591	P13591;P13591-1;P13591-3;P13591-4;A0A0D9SF98;H7BYX6;A0A087WTE4;A0A087WTF6;A0A087WTR3;A0A087WV75;A0A087WVU1;A0A087WWD4;A0A087WWJ5;A0A087WX77;A0A087WZS4	NCAM1_HUMAN	NCAM1	Neural cell adhesion molecule 1	11.2192	12.1897	12.019	11.215	11.3138	11.8952	11.6887	11.6855	12.0784	10.9386	10.7813	11.3772	10.3249	12.281	11.3743	14.3204	12.9888	14.5397	14.941	13.6135	13.3991	14.2093	13.5149	13.3011	13.4217	13.0085	13.3617	14.0079	13.9688	12.959	12.7289	12.8556	13.0715	12.2244	12.0482	12.7445	12.86	13.2596	13.4317	13.4089	14.9353	13.5776	12.9231	13.6951	13.2149	12.7165	12.7757	15.1766	15.9196	15.9028	15.65	15.2047	14.9001	15.2782	16.0192	15.0993	15.8516	15.9055	14.7882	15.0308	15.0127	14.8102	14.0276	14.4512	14.2246	14.684	14.9066	14.5735	15.1951	15.0397	14.7372	14.7212	13.4676	13.0449	12.5231	10.9988	12.498	11.5456	13.455	13.2699	13.3721	12.5971	12.5721	13.1723	12.1509	11.8352	8.20884	10.9379	12.1692	12.4573	11.1807	12.6744	9.95677	11.7212	11.2926	12.0072	11.3431	11.3057	11.1585	10.9636	15.7903	15.4683	15.3068	16.4179	14.3845	14.4067	13.806	14.5247	14.4044	14.4125	15.6578	15.9296	15.6133	14.6022	14.8789	14.6801	14.8189	11.4591	11.5291	11.4699	10.5337	10.6535	11.5287	12.3527	11.5751	11.9572	10.9154	11.9816	11.904	12.011	11.2772	11.2067	14.3033	12.5219	14.566
P13611;P13611-5	P13611;P13611-2;P13611-3;P13611-4;P13611-5;D6RGZ6;Q86W61;E9PF17	CSPG2_HUMAN	VCAN	Versican core protein	11.0948	11.6817	11.7838	14.0176	11.9705	11.7524	11.881	11.3485	10.9273	10.7871	11.6077	12.4905	11.5417	12.5545	12.3339	14.679	12.7725	13.5263	14.7974	13.3721	13.5618	14.2106	13.2482	13.7827	13.2759	12.7838	12.8375	13.5392	13.9152	13.4848	13.4764	13.6309	13.6399	13.134	13.2233	13.3299	12.8755	13.2956	12.4793	12.7252	14.0122	13.511	12.9584	13.7331	13.7623	12.0299	13.1566	14.7478	15.3312	15.7537	16.103	15.1317	14.4136	15.4072	15.0685	14.9928	15.38	15.3712	14.698	15.4076	15.5906	15.5437	14.413	14.8483	14.9321	14.3044	14.6855	15.1947	15.3735	15.1287	15.1412	15.1198	13.7483	13.0463	13.0826	12.9497	12.0001	12.8635	12.5692	12.2916	12.4038	12.0719	13.441	12.0408	11.7008	11.4791	12.8185	12.193	10.9482	10.7665	11.1922	12.0642	11.6955	11.2863	11.4635	11.516	11.6329	10.6375	11.5088	11.8647	15.5978	15.4997	15.3249	14.8073	14.869	14.9749	14.6443	15.1715	15.0261	15.1464	14.9366	15.0702	14.9905	14.9866	14.8462	14.8607	14.4674	10.1728	11.9849	10.262	11.5936	10.54	10.8644	11.5775	11.8067	11.7445	12.3127	11.9021	11.9801	10.8919	11.1934	11.5362	14.3083	12.8037	14.5177
P13612	P13612	ITA4_HUMAN	ITGA4	Integrin alpha-4	11.288	11.4735	11.6295	13.1695	10.4	10.3652	12.3175	10.62	11.8614	12.0735	11.4117	10.3809	11.5201	12.9355	11.4233	11.6251	11.5675	13.3068	13.6507	12.7562	11.3967	12.0642	12.464	12.4212	12.3462	12.3556	13.6203	12.2554	14.0482	13.0575	13.4085	12.9167	12.4831	12.9233	12.3935	13.1073	12.3697	12.8327	11.867	11.8384	13.1288	13.1625	13.4557	12.1688	13.1063	11.7591	12.334	13.9896	13.9917	14.3522	13.2856	13.7884	13.3907	13.317	14.0659	13.9683	13.8046	14.0302	13.8087	14.3074	14.7314	14.4625	13.598	14.6172	14.2734	13.6043	14.9443	13.8269	14.4384	14.2043	14.225	14.6407	11.1137	12.3454	11.7703	12.6666	12.1655	11.5723	12.316	12.3705	12.4245	12.2223	11.3765	11.56	11.9738	11.0681	11.5693	10.9944	10.1412	11.9667	11.9869	11.9656	10.3726	11.7933	12.6169	11.7801	11.9829	10.1533	11.4497	11.8773	14.5178	14.3918	13.8494	13.5271	14.8895	14.691	14.2775	14.831	14.9813	15.1515	14.591	14.5318	14.6449	14.3714	14.7806	14.7994	14.9504	10.9596	11.4393	11.5308	11.0011	11.4072	11.5749	11.3906	11.0681	12.4951	11.8053	13.9403	10.4743	11.5689	11.5312	12.0911	11.5599	13.1439	10.6606
P13639	P13639	EF2_HUMAN	EEF2	Elongation factor 2	20.1382	20.0978	20.1136	19.9431	20.0855	20.0642	19.7988	20.0794	19.9032	20.0964	20.2021	19.8991	19.9603	19.554	19.8739	19.475	19.3672	20.1132	20.0865	19.6823	19.4026	19.432	19.218	18.8402	18.6576	19.0808	18.5818	18.7741	18.6137	19.3827	19.2019	19.3109	19.2007	19.3562	19.3451	19.0708	19.2387	19.2078	19.0786	19.0076	18.951	18.9644	18.9602	18.9471	18.9325	19.0427	19.1335	18.5531	18.6499	18.5138	18.3935	18.3365	20.1673	18.3881	18.6737	18.549	18.3753	18.3041	18.8864	19.0702	19.2454	19.2943	19.9531	18.7939	18.796	18.9654	18.6376	18.7205	18.6825	18.759	18.7051	18.7507	19.188	19.2226	19.7385	19.7197	19.4507	19.7012	19.685	19.3411	19.0552	19.2181	19.2016	19.1421	19.4124	20.1323	20.1143	20.01	20.1037	20.0834	19.9847	20.1131	20.0845	19.8269	20.0849	20.0397	19.8937	20.0495	20.1069	19.9641	18.5206	18.5609	18.6307	18.4946	18.9975	19.0169	19.0022	18.9668	19.1612	18.9276	18.6743	18.6906	18.5931	18.5407	18.7331	18.7977	18.6064	19.831	20.0284	19.8049	19.987	19.923	20.0301	19.9168	20.0663	19.98	19.9197	20.0258	19.984	19.9598	19.9031	20.0337	19.1167	19.2355	18.6414
P13645	P08779;P02533;P13645;A0A1B0GVI3	K1C10_HUMAN	KRT10	Keratin, type I cytoskeletal 10	19.6976	21.0074	17.6892	21.3846	23.8087	15.3531	22.8174	21.1432	22.0656	15.0803	17.2681	25.7969	18.6751	15.0755	19.6253	16.9606	25.9309	25.8894	18.7568	24.0659	15.9888	19.471	17.5761	19.8089	21.7083	21.4444	23.9681	21.5817	23.3604	23.2735	22.9458	23.2871	18.81	20.546	19.8517	21.4236	20.6323	20.3415	14.8113	15.9337	20.6846	21.9642	19.2803	22.3321	21.2944	21.2364	20.6114	15.762	23.8346	16.3287	23.9865	21.9074	22.3037	15.9528	20.9584	21.6251	21.488	22.2425	24.6719	15.953	21.3375	21.7659	22.81	21.7999	21.214	23.992	21.5984	19.7494	20.7977	21.6004	22.3235	17.8946	19.8436	21.7933	22.1059	15.0955	26.6515	18.1102	21.152	23.4102	20.3357	22.4824	24.0017	22.2283	20.7982	19.4658	14.9941	20.3432	21.4787	22.752	21.5635	19.5411	22.3893	23.2865	16.6365	21.1961	18.6245	19.9932	18.7877	21.435	24.2674	22.5452	24.6252	23.2427	23.1654	16.0914	18.7395	16.2403	14.8732	22.5132	18.5939	22.5613	16.7389	21.4911	23.4412	22.6343	20.64	19.2649	16.1615	21.9814	14.4296	21.3329	14.1557	20.1166	20.777	20.0487	23.0836	22.1928	20.6419	21.8486	20.3994	20.5774	23.1922	22.0258	20.4437
P13646	P13646;P13646-3;K7ERE3	K1C13_HUMAN	KRT13	Keratin, type I cytoskeletal 13	19.9593	20.0516	20.2209	19.6532	20.0504	20.2384	20.2842	19.8697	20.1976	20.1231	19.9281	19.8468	19.7679	13.6728	20.0448	20.3588	19.5295	19.5935	20.0918	19.5271	19.7354	19.362	16.9995	17.1174	16.4141	18.1842	17.2944	17.7138	16.8832	18.7155	19.0157	18.3941	19.5518	19.9343	19.4571	19.6077	19.1138	19.5529	18.9151	19.4099	18.7447	19.6953	19.6715	19.6006	19.7162	20.1425	19.8416	16.4313	15.2047	13.3958	13.4478	15.5121	26.2167	17.6155	17.716	18.0824	15.6004	15.0785	21.6895	17.8896	16.5286	16.8848	18.2285	18.0899	18.0518	18.1499	17.925	18.2838	18.3173	17.9501	18.2614	18.0168	17.8317	17.6013	19.2952	19.7513	19.8603	20.5612	20.0095	19.8381	19.7329	19.7269	20.3004	20.0766	20.6488	19.7427	19.0115	19.9874	19.3449	18.8843	19.7968	19.4674	19.4354	19.6291	19.7221	19.1958	19.9752	20.0083	19.7507	19.4576	15.0773	16.1758	15.612	16.1428	16.427	17.5714	17.7834	17.0236	16.1573	15.4793	16.4976	16.691	16.3806	17.9696	16.9677	17.4737	16.604	18.879	19.0032	19.6815	19.1812	19.0256	19.6759	18.9924	19.2657	19.5657	18.9962	19.3968	19.4891	19.3996	19.5666	19.4667	19.1254	19.434	18.3166
P13647	P13647;H0YIN9;F8W0C6	K2C5_HUMAN	KRT5	Keratin, type II cytoskeletal 5	19.3616	18.9112	13.5726	19.2232	19.9736	13.0772	18.8249	17.5581	19.1726	13.634	15.8276	22.95	14.1855	13.2984	16.5727	14.4655	23.8123	23.9938	17.9186	20.6853	12.5713	14.7635	14.0125	18.271	19.9044	18.2742	20.0577	16.9248	20.1917	19.9954	18.8261	20.3572	17.5495	16.7669	15.597	17.0717	16.7169	16.5434	12.7493	13.6641	16.012	18.4785	14.9531	17.9774	17.3027	16.3256	18.4426	13.6803	19.1496	14.2675	19.9011	19.1282	22.5952	14.3518	16.3761	17.2889	18.4402	18.1294	20.7719	12.7872	18.1065	16.4577	21.8709	19.0314	17.7833	22.437	17.2941	17.9476	15.9095	18.0197	18.7681	14.7661	16.05	18.6085	20.7728	13.5567	22.9067	13.901	19.2576	19.898	16.3027	20.7786	20.0911	17.5646	16.6467	15.5242	13.4712	16.1163	18.2284	19.9759	17.4911	16.5048	19.4147	20.4311	14.2488	16.9129	17.0817	15.0572	13.7716	17.6314	20.6776	20.0307	20.7206	20.6426	20.4933	13.1655	16.2324	14.0915	13.4624	19.2997	18.6106	18.1494	15.6968	16.6371	19.911	18.8859	16.7562	18.7116	13.4025	19.5583	14.0011	18.4899	13.4699	16.4542	16.4718	16.3517	19.9228	18.2903	18.1568	18.3964	19.865	15.4748	21.0469	19.9602	16.9023
P13667	P13667;A0A499FI48	PDIA4_HUMAN	PDIA4	Protein disulfide-isomerase A4	18.2029	18.1327	18.3089	18.2351	18.2537	18.486	18.1418	18.1973	18.2525	18.3565	18.2721	18.1726	18.1547	18.9284	18.4109	17.0387	17.2695	17.4726	17.6098	17.4745	17.3151	17.4498	17.6911	17.375	17.1115	17.6307	16.9549	17.1795	16.9359	17.865	17.7139	17.8348	17.6809	17.6387	17.6974	17.7048	17.6554	17.7931	17.3433	17.412	17.7296	17.3511	17.4083	17.5362	17.5754	17.358	17.4203	17.29	18.0005	17.1797	17.3413	17.1059	16.9417	17.1847	17.7132	17.7591	16.9101	17.1145	18.3183	18.761	19.078	18.9794	17.8745	18.2955	18.1372	17.6716	17.7793	18.0314	18.362	18.2685	18.2782	18.3108	17.7298	17.874	18.1112	18.0599	17.8128	18.1138	17.9998	17.708	17.4467	17.5346	17.2634	17.3851	17.4339	18.2853	18.2123	18.2397	18.1729	18.2034	18.4139	18.3093	18.1834	18.1968	18.3009	18.3604	18.4343	18.1006	18.0691	18.2926	17.5032	17.4776	17.6718	17.4771	18.6667	18.5073	18.261	18.6981	18.922	18.5671	18.0875	18.2417	18.0982	18.0541	18.6719	18.4898	18.5617	17.9133	17.8579	17.6206	17.768	17.923	18.1221	17.9074	17.6435	18.0151	17.739	17.8536	17.9479	17.5869	17.6783	17.9029	16.9964	17.3718	17.0323
P13671	P13671	CO6_HUMAN	C6	Complement component C6	13.2983	12.5249	12.2697	14.0741	13.126	13.1107	13.1326	11.6939	13.0609	11.0943	12.1073	12.0527	12.2307	11.3983	13.0842	12.3221	13.282	11.9167	10.6688	12.2696	11.6763	12.6358	11.6878	11.6145	11.3162	11.1758	11.8499	11.465	11.8685	11.1411	11.7261	9.8002	11.6466	10.9974	11.8221	12.4373	12.2732	11.7545	11.949	12.1661	12.2176	11.0195	11.6922	12.5779	12.0262	11.7114	12.6629	12.8413	13.8501	12.928	12.6816	12.711	12.0383	12.3733	13.1328	12.0187	12.4213	13.3691	11.9044	12.9226	13.0449	12.5325	13.2475	12.385	13.022	12.1178	13.322	12.7687	12.6043	12.4753	12.287	12.5274	12.092	11.0611	10.541	11.8817	12.553	11.2685	12.7822	11.8872	11.8555	12.4816	10.4037	12.9679	10.7206	13.3427	13.2734	13.0694	13.1988	12.1195	13.3864	12.6914	13.0084	12.63	12.2233	12.6023	12.7019	10.7527	11.6228	12.0104	12.306	13.5656	13.042	12.3044	11.9345	12.0609	12.967	12.4893	12.2178	12.2545	12.3056	12.644	12.1046	12.6182	12.64	12.1202	12.1795	12.2002	12.5786	12.8658	12.6727	12.6664	12.9757	13.2284	11.2133	12.5093	10.3737	10.9423	12.0379	11.453	12.3632	12.3081	13.279	12.9317	12.325
P13674	P13674;P13674-2;P13674-3	P4HA1_HUMAN	P4HA1	Prolyl 4-hydroxylase subunit alpha-1	17.5861	17.3932	17.2356	17.2255	17.5877	17.3325	17.15	17.5731	17.2976	17.7171	17.0309	17.6894	16.8127	17.4004	17.7974	12.022	11.0666	12.4082	13.1457	13.3403	12.9639	12.4246	12.2156	13.0176	11.7789	11.4882	12.3735	12.1655	13.0793	12.954	12.3496	11.9814	12.423	12.3831	12.4845	12.4558	12.416	12.4996	12.1267	16.1553	12.9063	12.0204	11.7529	11.6372	12.5868	11.4732	12.3732	13.4194	12.7623	13.2229	13.009	12.7022	13.1742	12.5592	12.6846	13.2816	13.128	12.2421	12.6655	13.2016	13.4401	14.142	13.6417	13.066	13.5471	12.9402	13.2237	13.1613	12.4759	13.2014	12.9455	13.7986	13.6459	11.6449	12.5918	12.6297	12.9711	12.0718	12.0198	12.2571	12.7871	11.4739	12.0046	13.1739	11.9146	17.0509	16.0239	16.5252	16.4737	16.5589	16.7572	16.7811	16.2824	16.4934	16.5749	15.8055	16.7351	16.2784	16.4911	16.6506	12.2294	13.2768	12.8887	12.5678	13.8642	13.4602	13.4472	13.6846	13.6675	13.8116	13.0079	13.8769	12.7772	12.9647	13.6699	13.1361	13.3543	15.8966	15.7542	15.4464	15.5931	15.7803	16.2202	15.738	15.4391	16.1992	15.4491	15.5742	16.0663	15.4936	15.5933	15.9218	12.7155	13.3597	12.2366
P13674-3	P13674-2;P13674-3	P4HA1_HUMAN	P4HA1	Isoform of P13674, Isoform 3 of Prolyl 4-hydroxylase subunit alpha-1	16.1474	15.7057	15.1872	15.1953	15.7622	15.6773	15.5418	15.6573	15.6112	16.0432	14.9252	15.9072	15.1327	16.3784	16.2266	11.9491	11.9548	11.6734	11.669	11.989	11.137	11.9398	11.7686	11.9126	12.4725	12.106	12.4607	11.2026	12.805	11.7694	11.8843	10.9187	11.6093	11.7542	11.131	11.4089	11.8934	12.089	12.0883	11.794	12.4301	11.758	11.4833	11.7294	11.1818	11.4398	11.5775	11.6147	11.9614	12.8011	11.7697	11.5609	11.5588	12.2691	12.7257	11.9376	11.1324	12.8279	12.0773	12.8015	10.7944	12.052	10.8503	11.912	12.561	12.3575	11.8384	11.7435	11.4691	11.7686	11.5898	11.6022	11.3099	12.2648	10.2346	11.6755	10.9708	10.6242	12.7748	11.8476	12.152	11.7917	11.4628	11.4195	12.0901	15.3141	14.1318	14.9543	14.9001	14.7279	14.9738	15.1299	14.1568	15.0008	14.7675	14.157	14.6498	14.708	14.4715	14.9398	12.5818	11.0285	11.0075	12.2982	10.9248	12.4675	12.3879	12.7849	12.9145	12.4919	12.1502	12.0519	11.9088	11.5782	11.8909	10.9383	11.575	14.3567	13.5319	13.1264	13.7494	14.4712	14.4905	14.0291	11.6159	14.4691	13.6521	14.1075	13.9827	13.3745	13.9004	14.2608	12.2417	12.0969	12.0523
P13686	P13686	PPA5_HUMAN	ACP5	Tartrate-resistant acid phosphatase type 5	11.4443	11.7738	13.0362	11.4328	10.8713	11.0243	10.954	10.8673	11.4653	10.8677	11.5268	10.2756	10.8045	11.5697	11.1994	12.2428	11.5254	13.8131	13.2901	11.4099	11.1899	13.9698	11.5377	11.3276	11.5687	12.0005	12.9534	13.3093	12.521	13.6567	12.6329	10.7489	12.5511	13.4644	12.7039	13.8563	12.1079	12.5202	11.5583	12.9626	12.996	13.0664	13.9384	11.6794	13.1353	12.154	12.131	14.1331	14.1523	13.0226	13.595	13.4136	13.6393	13.0163	14.1449	14.1814	12.2983	13.0476	14.2689	14.99	15.3445	15.0473	14.6441	15.602	15.3083	13.4762	14.0046	14.519	14.5563	14.221	14.5251	14.1133	10.9848	13.8221	13.7542	13.0154	12.4065	13.7967	11.15	12.9935	13.0209	13.037	11.3235	11.4562	10.9761	11.8238	11.0832	10.3462	12.4411	12.4171	11.9207	13.0577	11.1031	12.512	10.9771	12.6224	14.0297	11.4953	13.1967	10.6622	12.4277	13.9698	13.5588	13.4025	16.4758	15.8655	15.1868	16.722	16.5244	16.7124	14.8112	14.3879	12.4229	15.3962	15.9378	15.4629	15.7012	10.698	11.6103	11.5951	11.3385	10.3746	11.7802	11.1949	11.1757	11.8871	11.4788	11.6435	12.2315	10.6567	12.1371	11.2179	12.3373	11.9725	12.24
P13688-8	P13688;M0R109;M0R2K4;P13688-10;P13688-11;P13688-2;P13688-3;P13688-4;P13688-5;P13688-6;P13688-7;P13688-8;P13688-9	CEAM1_HUMAN	CEACAM1	Isoform of P13688, Isoform 8 of Carcinoembryonic antigen-related cell adhesion molecule 1	13.8161	13.8716	13.5566	13.4493	13.7147	13.4014	13.4873	13.5416	13.4428	13.5806	12.4301	13.8145	12.4075	14.5697	14.7673	11.9977	11.0265	13.1115	11.8651	12.4669	14.0672	12.1775	11.2606	11.0541	12.1265	12.669	11.2757	11.1878	10.9956	13.6834	14.1194	12.8402	14.7341	16.1424	14.2609	14.8022	15.3065	15.3386	14.4249	14.2577	13.0856	15.8778	14.7911	14.5993	14.744	15.6353	15.3702	11.9076	12.7235	12.0147	11.8378	10.5133	11.4573	11.265	13.7788	12.8712	12.0443	13.6054	11.6166	13.7082	10.8643	11.5633	13.7793	13.074	14.2537	11.9421	12.2511	13.6648	13.5182	12.1902	13.9189	13.147	11.5659	11.2037	13.6719	15.0777	16.1576	16.9403	16.1835	14.3794	14.6312	14.1704	15.9808	15.3077	15.6411	13.195	12.1278	12.8793	12.4317	12.5653	11.9513	13.5476	12.3994	12.5316	12.6194	11.7237	11.6835	15.3053	12.8468	12.0048	13.1215	12.5649	11.5389	12.0692	12.22	12.2363	11.9494	12.3153	11.5971	12.2259	11.987	11.7917	12.5319	12.1291	12.2195	12.2568	12.4919	12.1719	10.9376	11.694	11.3484	11.6879	10.185	11.3201	12.3564	11.6935	11.0801	11.7386	11.5992	10.9237	11.4295	11.0062	12.7805	11.463	12.9393
P13693	Q56UQ5;P13693;J3KPG2;P13693-2;Q5W0H4;E9PJF7;A0A0B4J2C3	TCTP_HUMAN	TPT1	Translationally-controlled tumor protein	15.6394	15.3165	15.2229	15.4266	15.2132	15.4424	15.5934	14.7496	15.2194	15.5433	15.3423	15.1511	15.2262	15.1158	15.2313	14.3234	13.9476	14.8321	15.2395	15.1454	15.4194	15.7417	14.8378	14.81	14.698	15.0632	14.233	14.296	14.0683	15.1753	15.2105	15.2917	15.0124	15.3737	15.4092	14.5104	15.0727	15.2331	14.7302	14.1675	14.3786	14.2592	14.0844	14.7567	14.3642	14.6238	14.3087	14.9802	14.4916	15.0168	14.4421	14.4594	16.2984	14.7442	13.7921	13.4821	14.2248	13.9188	15.051	14.8338	15.2588	15.1683	15.8792	14.8139	15.1928	14.6738	12.248	14.373	13.9808	14.178	14.6418	14.3005	15.1903	15.0039	15.3898	15.6273	15.2362	15.883	15.5535	15.1528	14.9456	14.9184	15.2992	14.5382	14.4911	15.3035	15.0905	15.3526	15.28	15.0361	15.3212	15.2755	14.9895	14.9993	15.1059	15.058	15.208	15.3195	15.6997	15.3127	14.2949	14.3787	14.9567	15.3234	14.9943	15.3233	15.257	15.1337	14.9924	14.8762	14.7546	14.8429	13.7534	15.2203	14.669	14.0397	14.6258	14.7849	14.811	14.7728	15.1224	14.6162	15.2166	15.0028	14.8242	15.1962	14.9787	14.9235	15.1103	15.8499	15.2587	15.3471	14.6629	15.1706	15.1896
P13716	P13716;P13716-2	HEM2_HUMAN	ALAD	Delta-aminolevulinic acid dehydratase	13.5765	13.6179	13.4505	13.3972	13.9301	13.2803	13.2559	13.779	13.6762	13.7947	13.8693	14.9998	13.4888	11.8458	13.8364	14.3018	15.061	15.5705	13.9017	13.4783	14.2189	13.5408	13.7926	13.7107	13.3244	13.3771	13.7239	13.736	14.0477	13.9065	13.9289	14.0602	14.3785	13.9231	13.9956	14.125	13.6055	13.9038	13.8909	13.0517	13.5964	13.9269	13.9155	14.4994	14.0244	14.0642	14.0628	14.1092	14.2637	14.6633	15.0001	14.5231	14.3505	13.9743	13.9853	13.9131	14.8834	14.697	14.3205	14.1566	13.9094	13.9841	14.9217	13.5329	13.7015	14.2664	14.777	14.2738	14.0677	14.1109	13.993	13.7627	13.7986	14.0087	13.9296	14.0156	16.2746	13.8664	13.9614	14.3698	13.505	13.6796	14.1903	13.6468	14.2756	13.356	13.0727	13.3048	13.4051	13.5046	13.116	13.1247	13.6003	13.6106	13.5278	12.9379	13.1857	13.7089	14.2289	12.9757	14.4097	14.177	14.1755	12.804	13.6625	13.7257	13.633	13.3864	13.4792	13.4813	14.0907	14.1227	13.9549	13.4438	13.9292	13.8828	14.4353	13.6436	13.1239	13.017	13.1605	13.3241	13.4702	12.9701	13.3059	13.0293	13.0204	12.8782	13.0529	13.5112	13.5904	13.139	14.6014	14.6076	13.6119
P13726	P13726;P13726-2	TF_HUMAN	F3	Tissue factor	11.5818	11.0482	11.7387	13.773	11.6098	12.7669	11.7824	11.8432	12.5226	12.1486	11.848	11.5198	11.2341	12.5871	13.2588	12.856	12.1859	13.7624	14.2938	14.0349	12.7068	11.9488	13.5589	12.3909	13.393	12.964	11.7589	12.8588	12.3474	12.8533	12.3828	12.5442	12.8491	12.8996	13.4541	13.1284	12.9258	12.3092	12.3207	12.8358	12.7724	11.7934	12.6865	11.2218	11.5049	11.5435	12.6866	12.5137	11.2721	12.022	12.5301	11.8389	15.9454	13.1394	11.7585	12.1594	12.9493	12.7097	13.3326	13.9116	13.472	14.1908	12.8361	13.5984	13.7421	12.4136	11.9373	12.9007	12.294	13.7418	12.2829	13.0846	12.0443	11.3372	11.8594	12.449	12.4124	12.8627	12.7865	12.5033	11.4135	12.3118	12.2183	11.4344	11.9297	11.6308	11.6185	9.60898	11.6775	11	11.6999	10.7227	11.0632	11.0335	12.7188	12.3213	11.8094	12.1867	11.2436	11.3261	12.3983	12.0151	12.1654	11.5002	12.0374	12.6474	12.8748	12.7824	12.5577	12.0126	12.1652	11.6312	13.4257	12.328	11.5081	12.6062	12	10.4801	10.9374	11.643	10.529	10.2443	10.7057	11.453	11.2002	11.8379	10.4191	10.3027	11.1748	11.3737	11.5481	11.6021	12.4408	12.882	11.5471
P13727	P13727;P13727-2	PRG2_HUMAN	PRG2	Bone marrow proteoglycan	10.7633	11.3786	11.0349	11.7799	10.1192	10.338	11.9387	11.8936	10.4431	11.6689	11.732	12.5309	11.6949	11.817	10.9693	11.6264	11.5626	11.0174	11.7491	12.0175	11.786	10.3847	13.6296	14.4785	12.732	13.2835	16.2681	13.6372	16.4094	14.3581	14.7096	11.7486	13.9184	12.5957	12.2182	14.4597	13.929	15.8312	14.5966	11.3124	15.3759	17.4826	17.1239	15.6924	17.4537	14.2749	16.5317	16.4656	17.1078	17.7053	16.1933	17.7301	16.6387	17.161	17.0304	18.4986	17.5067	17.4054	15.6498	15.9566	16.8351	15.5834	17.2704	18.0643	16.9899	14.8585	18.2925	17.5445	17.9041	18.2992	17.9966	17.2033	11.7068	11.8909	13.6082	13.9584	14.4946	11.4996	11.6093	12.5377	14.0259	11.9872	15.8201	15.2578	15.7829	10.6747	11.9941	11.3249	11.5849	11.7181	11.2331	10.9356	11.3338	12.4706	12.4546	11.3369	11.0346	11.0322	12.1445	10.8905	18.534	18.9748	18.8906	19.2255	18.1348	17.7634	15.7638	19.2962	18.3979	19.172	18.1613	18.4986	20.0637	20.3107	20.564	20.6478	20.7815	10.2659	12.5315	12.047	11.1664	11.5305	11.0197	11.0331	11.4931	12.2372	11.3224	12.1883	11.8668	10.8415	11.8121	11.5361	12.6759	12.2176	11.7082
P13747	P13747	HLAE_HUMAN	HLA-E	HLA class I histocompatibility antigen, alpha chain E	12.7898	11.7699	12.415	12.015	11.6026	12.9134	12.3374	11.7131	13.2667	12.0853	11.8993	12.7755	12.7462	12.1722	12.8513	13.6656	12.8539	13.1492	13.2853	13.7442	13.3995	13.31	13.029	12.6039	12.8068	12.521	13.1568	12.6107	12.9241	12.482	12.4257	13.2563	13.3087	12.6518	13.0092	12.9498	13.2956	12.8243	12.2377	13.021	12.9433	12.9002	12.8894	11.6379	13.1007	13.1774	12.0489	12.428	12.693	12.0647	14.1251	12.0015	12.4514	12.0146	12.789	13.0076	13.9693	13.4199	12.5619	13.0869	13.3518	13.1925	13.0361	13.2953	13.6291	13.2993	13.597	12.9501	13.4662	13.484	13.0878	13.5666	12.3851	12.8908	12.9106	12.8791	13.0331	13.5543	13.1487	12.593	12.7419	13.417	12.9129	12.7688	13.2086	12.7293	10.7561	12.1351	10.5932	12.1183	12.0496	12.1661	11.5901	12.0464	13.0781	11.1376	12.1089	11.0288	11.0437	12.3055	12.8624	13.9769	13.0619	13.3933	13.5373	13.4964	13.5538	13.2966	13.5177	13.6447	13.3608	13.1903	14.2839	13.7565	13.4797	13.4823	13.6797	11.8455	11.2298	11.8405	11.5479	11.1025	11.6107	12.5503	12.6035	12.3615	11.9156	11.8405	11.9883	11.8049	12.1737	11.24	13.7029	12.9657	13.5501
P13796	P13796;P13796-2	PLSL_HUMAN	LCP1	Plastin-2	10.2497	9.93077	12.9477	11.5133	13.1957	13.7027	10.3736	13.4353	13.4569	13.0559	11.1561	14.402	14.7464	12.3066	13.1141	15.1034	14.5985	14.9546	15.7741	14.3442	15.2358	15.891	15.5886	15.5458	15.1667	15.3856	15.2502	14.9574	15.1454	16.0874	16.2736	16.0135	15.8796	16.2099	16.05	16.3946	15.9959	16.1544	15.2343	14.6584	16.0508	15.4707	15.7821	15.7154	15.5852	14.8936	15.1162	16.5971	17.1629	17.2015	17.1515	17.1703	17.0481	17.2435	16.7714	16.3515	16.3709	16.2101	17.1944	17.4167	17.8103	17.8757	17.1203	17.8044	17.7618	15.8788	16.2819	16.7896	16.8933	16.9431	17.1839	16.9314	14.5593	14.7453	14.7624	15.6643	16.8091	15.1222	14.7616	15.4191	15.2758	15.0561	14.9974	14.9529	14.8159	12.8812	11.4347	11.1273	12.6587	12.7912	10.6485	13.2779	12.3715	11.1014	10.6258	11.7526	12.866	12.0777	9.36874	13.1002	18.2416	18.5732	18.3941	17.1022	18.5243	18.188	18.0662	18.8409	18.7902	18.8985	17.6161	17.8939	17.4222	17.3607	17.9388	17.7962	17.9146	16.395	12.7311	13.571	14.2211	12.2698	13.0088	14.155	10.6898	11.0966	12.917	11.6603	15.9417	11.8997	10.5514	11.604	15.0215	14.6997	15.8973
P13797	P13797;P13797-2;P13797-3	PLST_HUMAN	PLS3	Plastin-3	13.255	10.7562	11.8408	12.0023	11.621	12.7347	12.8542	11.4975	12.2381	13.0495	12.7922	14.3171	12.207	13.2764	12.7541	13.3787	14.1937	14.4264	13.4861	13.0893	13.7553	14.319	13.4432	13.352	13.7559	13.2924	13.2944	13.5986	13.6963	13.495	13.479	13.5094	13.3567	13.6873	13.5943	13.2866	13.3725	13.5545	12.947	13.0916	13.9896	14.163	13.4844	13.733	13.5236	13.2051	13.2228	14.5878	15.3519	15.3816	15.0386	14.8069	16.8897	14.8312	14.6987	14.2947	14.6075	14.6528	14.2789	14.7913	14.8707	14.8388	16.267	14.0047	14.1847	14.0083	14.3073	14.3577	14.4272	14.5168	14.5192	14.6667	13.6949	13.4594	13.9247	13.2871	13.5992	13.4493	13.7238	13.3646	14.0199	13.9675	14.015	13.5763	13.3912	11.6321	12.7642	11.6927	12.3606	12.8971	11.6576	12.0379	11.1914	12.9434	15.8452	12.8099	12.9821	11.8417	11.0697	12.1877	14.1336	14.5546	14.1677	14.089	13.9448	13.6515	13.9712	13.9906	13.5332	14.1269	14.3205	14.1024	14.3664	14.094	14.1451	14.4528	13.9749	11.3564	12.1001	12.1518	12.5727	12.802	12.8731	12.2387	12.5622	12.9818	12.7028	13.679	12.2772	11.8601	11.8018	13.4995	13.7396	11.5625	14.2018
P13798	P13798;H0YFE5;C9JIF9;H7C1U0	ACPH_HUMAN	APEH	Acylamino-acid-releasing enzyme	16.0356	15.843	15.9722	16.1339	16.1359	16.1086	15.9763	15.9885	15.8242	15.8972	15.8995	16.4802	16.1037	16.5208	15.9271	15.9985	16.6216	16.4849	15.3089	15.341	15.9193	15.8278	16.2294	15.9878	15.8324	16.2857	15.5069	15.67	15.4789	16.563	16.5422	16.4651	16.5062	16.5536	16.5229	16.3565	16.5227	16.5085	15.7732	15.9525	15.6844	16.0917	16.0415	15.9495	15.9478	15.9831	15.9942	15.7258	15.6015	15.096	15.6529	15.4796	15.68	15.4818	15.2262	15.3819	15.1774	14.6222	15.7678	15.797	15.6966	15.8211	16.2991	15.9146	15.7979	16.019	15.388	15.5549	15.4105	15.5861	15.3612	15.3749	16.2494	16.4008	16.8491	16.8626	18.1018	17.0521	16.9286	16.6672	16.0676	16.1863	16.3487	16.2218	16.4288	16.0274	15.9818	15.7946	15.9007	16.0645	16.1545	16.0047	15.9661	16.0078	15.839	15.6397	15.7824	15.8206	15.961	15.9496	15.5292	15.5034	15.962	14.9497	15.8827	15.9163	15.8672	15.6549	15.6772	15.575	14.8693	14.9989	14.7945	15.4194	15.4214	15.4204	15.2036	15.774	15.6883	15.5327	15.6674	15.8755	16.0762	15.821	15.6605	15.793	15.6211	15.7721	15.9447	15.7795	15.8194	15.7688	15.9273	15.3218	15.4562
P13804;P13804-2	P13804;H0YKF0;H0YK49;H3BV91;P13804-2;A0A8I5KUF3;A0A8I5KT03;A0A8I5KVC9;A0A8I5KYP7	ETFA_HUMAN	ETFA	Electron transfer flavoprotein subunit alpha, mitochondrial	18.0735	17.9148	18.1285	17.6925	17.8511	17.8029	17.648	17.8356	17.8269	18.1491	17.8141	17.8223	17.9094	18.1779	17.9576	17.7346	17.374	16.3698	16.6694	16.0586	17.9503	17.5244	17.4983	17.3322	17.1685	17.5773	17.4978	17.3748	17.0075	17.4536	17.573	17.5013	17.5622	17.8775	17.7646	17.5667	17.471	17.4194	17.8703	17.8462	17.6584	17.9913	17.8401	17.4829	17.9127	17.9708	17.6433	16.6874	16.4388	16.4931	16.3453	16.4933	17.0473	16.4866	16.5367	17.1691	16.7679	16.1924	17.0394	16.9485	16.9062	17.1799	16.6907	17.0472	16.9553	17.3805	17.0415	16.6438	16.9744	17.2661	16.9343	17.1038	17.747	17.7226	18.0149	17.9317	17.7585	17.9806	18.0416	17.595	18.0636	18.1839	17.9448	17.87	18.1224	18.121	17.6654	17.6968	18.0439	17.5762	17.7066	17.7279	17.7158	17.5848	17.8082	17.8755	17.735	17.7551	17.9056	17.9676	16.4813	16.322	16.5052	16.5936	17.0259	17.0381	17.1829	16.9188	17.2293	17.0203	17.3318	16.6744	17.1076	17.4107	16.6949	16.893	16.835	17.9499	17.7202	17.8328	17.514	17.5264	17.6924	17.9449	17.7588	17.5285	17.7228	17.9707	17.8478	17.6104	17.6345	17.5612	17.5295	16.6247	17.0274
P13807;P13807-2	P13807;P13807-2	GYS1_HUMAN	GYS1	Glycogen [starch] synthase, muscle	14.1385	14.3208	14.3806	14.3425	14.4611	14.4874	14.2427	14.2387	14.1382	14.4496	14.3974	14.1138	14.0273	14.7617	14.5413	13.7079	13.7486	13.4539	13.2436	12.911	13.6058	13.1691	13.0628	13.2597	13.1409	13.3169	13.2452	13.3338	13.3537	13.3596	13.4288	13.3693	13.4744	13.7591	13.7071	13.723	13.6986	13.6455	13.4504	13.6524	13.0484	13.1663	13.4415	13.7139	13.6026	13.4673	13.4515	13.6467	13.8303	13.6654	13.3161	13.4785	14.2175	13.4731	14.0043	13.3466	13.4165	13.5718	13.3866	13.3338	13.4973	13.7473	13.6945	13.6653	13.5938	13.293	13.4783	13.2939	13.6333	13.4307	13.3366	13.6707	12.8385	13.662	13.5344	13.6099	13.5364	13.8489	13.6217	13.9592	13.8588	13.329	13.8007	13.7104	13.6724	14.1668	13.5493	14.215	13.9761	14.0408	14.0699	14.1135	14.0557	14.3664	14.1812	13.6812	14.0033	14.464	13.9925	14.1904	12.9156	13.2324	13.5083	14.3916	13.9041	13.7938	13.8563	13.5521	13.6509	13.7653	13.4858	13.7135	13.7497	13.4876	13.696	13.2496	13.2009	13.9004	14.0802	13.694	13.6211	14.0209	14.0164	13.5732	13.8327	13.9813	13.4568	13.9159	14.011	13.5826	13.6756	13.7247	13.398	12.0832	13.1314
P13861	P13861;P13861-2;C9J830	KAP2_HUMAN	PRKAR2A	cAMP-dependent protein kinase type II-alpha regulatory subunit	16.5181	16.3246	16.3407	16.2119	16.1967	16.2859	16.2386	16.5712	16.2473	16.4627	16.4076	16.3208	16.3894	16.8267	16.485	16.9314	16.6793	15.972	16.2075	15.7335	16.7415	16.4999	16.1555	16.1131	15.937	16.2673	16.3117	16.4435	16.3988	16.0843	16.3219	16.2422	16.258	16.3862	16.2541	16.1778	16.2004	16.3657	16.4648	16.552	16.1883	16.7949	16.522	16.441	16.4017	16.7606	16.4381	16.2937	16.4502	16.5676	16.7088	16.0953	16.3397	16.3146	16.1802	16.2152	16.4486	16.3844	16.0862	16.4771	16.3724	16.525	16.0524	15.8878	16.181	16.4473	16.1963	16.0364	16.4466	16.1337	16.5088	16.565	16.8068	16.9161	16.7824	16.7593	16.8608	17.1529	17.2824	16.7294	17.1339	17.0087	17.0794	16.9701	17.0933	16.2864	16.2147	16.4504	16.345	16.4393	16.3955	16.3835	16.5136	16.2386	16.343	16.238	16.3451	16.4136	16.628	16.3728	16.3253	16.2829	16.1121	16.2869	16.2466	16.1244	16.16	16.1598	16.4211	16.2722	16.311	16.3216	16.7422	16.2504	16.2501	16.2658	16.1196	16.0036	16.1564	16.007	15.9688	16.0519	16.0308	16.0816	16.2343	16.1334	16.083	16.3676	16.2583	15.7834	15.9754	16.1119	16.9405	16.6301	16.3515
P13866	P13866;P13866-2	SC5A1_HUMAN	SLC5A1	Sodium/glucose cotransporter 1	12.0798	11.4799	11.7533	12.4114	11.1656	11.1677	11.1767	10.3255	11.6989	11.7982	11.187	11.353	11.2207	12.1944	11.9937	12.6533	12.591	14.0677	12.7368	13.7555	11.6103	10.994	10.3317	10.0257	12.1783	10.624	11.5397	11.4751	10.8345	11.5727	11.555	11.8856	11.6075	10.5346	11.9724	11.5625	10.9787	10.5064	11.1453	12.4937	12.4173	10.6224	11.7052	11.0426	11.6061	11.9494	11.9879	9.89075	12.0643	11.1983	11.9705	12.1892	12.0429	11.3608	11.8799	11.8567	11.8425	12.1989	12.4709	12.1272	10.9313	11.7583	11.774	10.5652	11.1444	11.5392	10.803	11.6375	11.9792	11.9496	11.8409	11.7142	10.9506	13.0755	11.1583	10.9218	11.1364	10.8881	11.1652	11.0929	11.3374	11.6724	12.8775	11.3496	11.2968	11.124	10.7865	11.2908	11.0972	11.3986	10.4013	11.2342	11.2327	11.9877	11.0581	11.0471	11.8739	10.1223	11.4421	11.2227	12.8318	11.4007	12.2429	11.9774	12.9219	12.0886	11.7146	11.7313	12.1027	11.6972	12.3394	12.0718	12.688	11.9261	12.1969	12.2244	11.7528	11.2535	10.9037	11.4488	11.694	10.8091	10.3061	10.8768	11.5939	11.2087	11.8951	10.0125	11.6253	11.4802	11.4994	11.0868	12.1357	12.5948	12.5639
P13929	P13929;P13929-2;P13929-3;E5RGZ4	ENOB_HUMAN	ENO3	Beta-enolase	11.8323	11.7856	12.1026	12.137	10.97	10.6479	10.1597	12.0102	10.9471	12.5536	12.0275	10.8834	11.5247	12.597	12.777	12.9537	11.115	12.8489	12.9223	11.7702	14.8403	14.2753	10.146	11.8026	12.2367	11.2137	12.4374	12.1656	11.9243	11.3101	11.1258	11.9874	12.7754	11.3034	9.42622	10.8998	11.328	11.5139	12.0402	11.3629	11.3581	11.1205	11.705	11.8646	12.0846	12.5195	12.465	11.6641	11.5978	11.8422	11.9729	12.4577	12.1192	11.7071	11.6998	11.6929	11.8366	12.5638	12.4235	10.7693	10.7941	11.9957	12.7792	11.4665	12.1709	11.2655	12.5399	12.5799	12.0209	12.3503	12.5114	12.4078	11.4392	11.8395	11.4937	10.4048	11.7025	11.3592	11.5665	12.1361	11.6125	12.6131	11.6621	12.5135	13.8967	12.3869	11.4979	12.5103	11.7791	10.7805	11.8332	12.2557	11.6053	12.9553	11.9599	11.0002	12.1335	12.2156	10.9834	12.3681	13.054	12.5953	12.2308	12.316	11.4005	11.5488	11.825	11.5428	11.4951	11.4222	11.2652	11.0423	12.6874	11.6736	11.5005	11.9694	11.7311	11.9944	11.8421	10.5728	11.1086	11.2046	11.6855	12.0283	10.1674	12.0916	11.5752	12.4644	12.8778	11.2675	11.4735	12.1194	13.5559	13.8609	12.7862
P13984	P13984	T2FB_HUMAN	GTF2F2	General transcription factor IIF subunit 2	14.9687	14.7335	14.7161	14.543	14.7102	14.7132	14.61	14.5418	14.4829	14.4594	14.7401	14.4467	14.3783	15.2162	14.4963	13.4413	14.3223	14.0881	14.4745	14.6934	14.1703	14.3545	14.4939	14.5018	14.6847	14.1425	14.4788	14.2293	14.5187	14.4047	14.146	14.3724	14.2956	14.4584	14.1408	14.3356	14.2317	14.0396	14.2839	14.3065	14.3697	14.1489	14.089	14.2906	14.2126	14.5819	14.4855	13.6499	13.9269	13.9274	12.2332	14.338	14.1925	14.0395	13.0435	13.9361	14.2998	14.1999	14.412	14.3734	13.1875	13.655	13.6366	13.9022	13.8357	13.9347	14.3256	13.8281	13.8976	13.8778	14.0285	14.2589	13.5901	13.5468	13.5465	14.1136	13.7358	13.6395	12.8411	13.9061	13.8905	13.7023	13.0144	14.0322	14.0263	14.4398	14.951	14.7568	14.638	14.8392	14.9234	14.7933	14.7009	14.4589	14.7255	14.9755	15.0432	13.8502	13.5744	14.8127	13.6931	13.8828	13.8705	13.8297	14.0587	14.3003	14.2642	13.9745	14.0284	13.607	13.9958	14.0952	13.9903	13.7475	13.6911	14.2154	13.5659	15.3701	15.1194	15.0226	15.1502	15.0392	15.2296	15.1011	15.2931	15.0455	14.9244	15.0094	14.8788	13.8827	13.845	15.0002	14.7304	14.6477	14.3595
P13987;P13987-2	P13987;A0A2U3TZL5;P13987-2;E9PNW4	CD59_HUMAN	CD59	CD59 glycoprotein	12.5556	12.5036	12.0155	12.7735	11.3359	12.6235	11.7966	12.6325	12.23	11.9301	12.6992	13.0039	11.995	13.9258	12.5915	12.7766	12.7187	16.1978	12.4073	11.8572	14.0204	13.2478	13.0874	13.2112	14.2085	12.9728	12.348	13.1646	13.7548	12.8431	10.7864	13.1573	13.3761	13.5329	12.6071	13.5	13.4112	12.9147	12.7419	12.5787	13.3223	13.453	11.9936	13.4213	12.3685	12.5592	12.308	14.3396	15.2084	15.8345	15.0859	15.1702	16.0647	15.1965	14.0747	13.7755	14.9181	15.2661	13.7105	14.7009	14.8828	14.4541	15.3121	14.6138	14.8927	14.0357	13.8423	13.8498	14.8304	14.396	14.1728	13.9934	13.1249	13.0993	11.7391	12.3021	15.4085	13.5719	13.774	12.5722	12.9535	12.3509	13.2705	12.8036	13.2165	12.3051	12.6983	11.9143	12.292	12.2281	11.9608	12.6774	11.9122	12.2106	12.7233	12.2714	12.0542	11.3171	12.4013	11.4	14.5297	14.7325	15.2246	13.4167	13.9951	13.5463	13.7059	14.0701	14.0483	14.4483	13.9329	14.4136	14.5789	12.8305	13.9103	14.2641	14.0183	13.0864	11.4443	12.6609	12.0655	11.9271	11.5507	12.062	12.0848	12.0448	10.2788	10.573	12.5084	10.8951	11.7722	11.9236	13.954	13.4569	13.9155
P13995	P13995;A0A7I2V2U6	MTDC_HUMAN	MTHFD2	Bifunctional methylenetetrahydrofolate dehydrogenase/cyclohydrolase, mitochondrial	14.8881	14.8468	15.3082	15.1024	14.859	15.192	14.4965	14.6601	14.9157	15.1989	14.9506	14.7691	14.7926	14.1287	15.0729	12.5948	13.3293	13.5711	13.8477	14.1181	13.3911	13.0809	13.8316	14.0135	14.0372	13.7431	12.3634	13.6754	13.4756	12.7111	13.0635	13.4006	12.7705	12.9273	13.1931	12.514	13.405	13.5728	12.991	13.6457	13.1122	14.5586	13.2987	14.4867	12.7918	12.4342	12.7685	13.7954	11.563	11.9169	10.637	13.2747	12.184	12.9564	11.9808	13.0695	14.035	12.8821	13.8125	13.3678	13.7319	13.9403	13.1181	13.1913	13.1362	12.9739	13.4993	14.1229	13.3711	12.6696	13.2388	13.1596	14.1431	14.2393	13.6731	13.2257	13.102	14.0017	13.5294	13.1994	13.3734	13.0039	12.6901	12.6164	13.1233	15.1879	14.8316	14.8873	14.9423	14.7968	14.8463	14.949	14.9849	14.6718	15.1168	15.0492	14.8975	14.9908	15.2596	14.9787	12.3482	12.2177	11.6948	13.685	13.8652	13.7125	13.1308	13.5278	14.135	13.2002	13.5441	12.9476	11.9732	13.1039	13.4451	13.7433	13.6292	14.8215	14.6301	14.7767	14.9019	14.5894	14.6919	14.9567	14.6199	14.6493	14.9714	14.7713	14.7574	15.2794	14.8081	14.7566	13.0176	14.6814	14.1999
P14136-2	P14136;A0A1X7SBR3;A0A1X7SCE1;B4DIR1;A0A1W2PR46;P14136-2;P14136-3;K7EKH9;K7EJU1;K7ELP4	GFAP_HUMAN	GFAP	Isoform of P14136, Isoform 3 of Glial fibrillary acidic protein	10.3699	10.0511	11.5938	12.4728	12.2069	10.8416	11.7404	11.8017	10.77	11.8252	11.2496	11.5589	11.9943	12.2369	11.3401	13.0092	11.6218	12.2008	12.0659	11.8639	13.6462	13.3358	10.6362	12.2383	10.8194	11.0443	12.3234	11.811	12.3803	12.055	11.8691	11.7607	11.0503	10.9188	11.435	11.7322	10.7698	10.636	12.1727	11.6295	12.4196	11.3832	11.4942	12.1843	11.3497	11.5503	10.9517	12.8156	14.6521	14.6991	14.4261	14.0291	12.4201	13.0822	12.6226	13.9264	13.1338	13.5846	11.749	13.7859	13.6244	14.0415	12.7211	13.3782	13.1169	11.9931	12.9716	12.5756	12.9577	11.5635	12.1203	12.3224	11.9845	11.6034	11.3449	10.5978	11.2363	11.4265	11.4038	11.2679	11.3725	12.2325	12.2089	10.8616	11.7233	12.1923	10.7022	9.9722	11.2107	11.8016	12.2573	11.0108	11.7154	11.229	11.018	11.3613	11.2145	11.0439	12.1226	10.8945	13.3034	13.965	13.7592	14.3429	13.695	13.2951	13.2384	13.9768	14.1618	13.8497	13.3039	13.6604	12.9951	13.4772	12.8201	12.0884	12.9051	12.0994	11.1956	11.5318	11.8914	11.6966	12.3004	11.9762	11.2924	11.9301	11.2662	11.5588	12.4365	11.6318	11.228	11.3696	12.9922	12.1235	13.1509
P14174	P14174	MIF_HUMAN	MIF	Macrophage migration inhibitory factor	17.8148	17.8653	18.0426	17.6687	17.8441	17.9723	17.9703	17.9373	17.892	18.103	18.1052	17.766	17.7868	13.3568	18.0126	16.1425	15.7556	15.2164	15.2758	15.3063	16.1597	16.0983	15.995	15.6628	16.1387	15.8765	15.2773	15.1646	15.1472	15.9557	15.5	15.8435	15.7128	15.8336	15.6388	15.3766	15.4701	15.2875	15.8926	15.5622	15.7427	15.4878	14.6632	15.1049	15.3071	14.4491	14.7077	15.4082	16.523	15.2772	16.3123	15.5014	15.103	15.4079	14.8925	14.8259	14.9283	14.9406	15.6191	16.0569	16.3449	16.2934	16.8356	15.0976	15.1598	15.3271	14.5987	14.8977	15.2356	14.887	14.7771	14.6658	15.8583	16.3087	15.7288	15.6208	15.523	16.1225	15.933	16.3755	15.8293	15.5324	15.3528	14.8492	15.0887	17.8124	17.698	17.8202	17.5751	17.5792	17.9925	17.8638	17.9399	18.1428	17.9016	17.7789	18.1496	17.8952	17.8464	18.2359	16.1946	15.9995	15.3987	15.5297	15.5055	15.2954	15.6396	15.9025	15.4914	15.1939	15.5173	15.5984	15.1282	14.6957	15.1847	15.0232	14.656	17.7201	17.7765	17.7379	17.3382	17.4952	18.1391	17.7822	17.8438	17.9716	17.5316	17.9	18.2056	17.5157	17.9164	17.9127	15.0322	14.9723	15.7824
P14209	P14209;P14209-3	CD99_HUMAN	CD99	CD99 antigen	14.083	14.0865	14.4355	14.5109	13.9923	14.3591	13.7061	14.6049	15.1666	14.5977	14.6275	14.6425	14.5425	15.1431	14.8909	14.5184	14.1303	13.8736	13.2793	14.3668	14.3105	14.6486	13.836	14.0492	14.0921	13.9233	14.4881	13.8032	14.183	13.2031	14.3208	14.2419	12.2397	13.7836	13.8969	12.8535	13.2666	13.7673	14.7819	14.337	13.8764	14.8152	14.3729	14.5341	14.5725	14.1472	14.1514	14.0002	14.5046	15.5912	13.4166	14.0795	14.2703	14.8721	14.8167	14.9265	15.3962	15.4736	13.6876	14.1099	14.4925	14.84	13.5204	13.6969	14.074	14.5617	13.7703	14.6884	14.8822	14.7033	14.1876	14.3446	13.8259	14.6577	13.9554	14.0425	12.8829	14.1912	14.2545	13.7851	14.4492	13.6544	14.73	14.0234	14.162	14.491	13.8855	14.0836	14.1913	14.2131	14.5035	13.3205	13.7179	14.0263	14.6187	13.9804	14.354	14.3687	14.3382	14.2692	13.6763	14.6907	14.058	13.9241	13.9925	13.9185	13.6221	14.0229	14.0345	14.0261	14.1198	14.2391	15.0567	14.4863	14.0647	14.3565	14.4271	14.4451	14.2872	14.618	14.1232	13.7689	14.7402	13.7156	14.3064	14.0066	14.2097	14.1039	14.5873	14.2299	14.1078	14.5619	15.2912	15.0956	13.9225
P14314;P14314-2	P14314;K7ELL7;P14314-2	GLU2B_HUMAN	PRKCSH	Glucosidase 2 subunit beta	16.8651	16.9082	16.8665	17.2075	16.6575	17.2025	16.8849	16.8439	16.8494	17.1052	16.7904	16.7713	16.8794	17.5939	16.9966	15.891	16.1799	15.3215	15.4784	15.3913	16.8349	16.7635	17.1711	16.9376	16.6999	17.009	16.6166	16.6395	16.2721	17.1679	17.1253	17.1915	17.1538	17.1055	17.121	17.0313	16.9759	17.0463	17.0355	16.9581	16.8304	16.4092	16.6604	16.3922	16.677	16.8298	16.6635	16.6915	16.8754	16.7406	16.8862	16.6524	16.3532	16.6483	16.5651	16.2637	15.9091	15.8609	16.9978	17.3264	17.4228	17.2585	16.6526	17.1952	16.921	16.7755	15.8536	16.1895	16.3787	16.2003	16.1221	16.326	17.2763	17.1865	17.4655	17.4151	17.2069	17.298	17.389	17.1856	16.8834	16.9449	16.5221	16.6781	16.9216	16.8183	16.8908	16.8071	16.9487	16.8261	16.9417	17.0126	16.5981	16.8226	16.8158	16.5415	16.8371	16.6994	16.7432	16.9023	16.9781	16.7784	16.7009	16.5397	17.2131	17.1864	16.9587	17.2477	17.3278	17.1419	16.8514	16.7281	16.1321	16.0664	16.2977	16.2846	16.1904	16.7074	16.7374	16.5732	16.6926	16.6575	17.004	16.7902	16.4533	16.8615	16.4888	16.6649	16.7478	16.8799	16.3703	16.7412	16.0057	15.4032	16.1573
P14317	P14317;E7EVW7;P14317-2	HCLS1_HUMAN	HCLS1	Hematopoietic lineage cell-specific protein	10.6713	11.9497	11.0686	11.4679	11.6104	10.6157	11.131	12.7688	11.1341	12.4987	11.0119	11.5741	13.6209	12.8344	11.6559	12.5107	12.1964	11.2605	12.6019	11.9747	13.1522	13.1975	13.5746	12.9736	13.5518	13.2589	13.8079	13.3533	13.0911	13.9052	14.0526	14.1731	13.6708	14.0678	14.1016	14.1655	13.8774	13.9524	13.0271	12.9996	14.4156	13.9303	13.7403	14.5283	14.1801	12.7019	13.1133	14.5205	15.2994	15.1024	15.1969	15.1813	14.8589	15.2653	15.166	15.1136	14.5787	14.7087	15.7919	15.8209	16.3532	16.3551	15.2229	15.9553	15.6674	14.4402	15.2822	15.286	15.7595	15.4877	15.8077	15.4921	13.2124	12.9802	13.2541	13.7601	12.7139	13.052	12.6688	13.9629	13.4372	12.6559	13.0168	13.0723	12.5714	10.8751	12.6532	11.322	11.0664	12.0473	11.8506	11.4881	11.2048	10.9024	11.9265	11.7732	11.4369	11.3056	11.1535	11.6381	16.2456	16.679	16.601	15.4166	16.6436	16.2342	16.1864	16.9537	16.9737	17.2171	16.0194	16.079	15.648	16.0751	16.5008	16.2496	16.3765	11.9179	12.7099	11.4625	11.6611	10.7359	11.1238	11.122	11.2289	11.3713	12.9394	10.8503	10.6142	11.8818	11.5368	12.0651	12.4019	11.9376	14.1139
P14324;P14324-2	P14324;P14324-2;A0A087X1D8;A0A087WTP2;A0A087WVN4	FPPS_HUMAN	FDPS	Farnesyl pyrophosphate synthase	19.516	19.0108	19.5784	19.3573	19.0646	19.5461	19.2871	19.2025	19.4918	19.4733	18.8363	19.2306	18.7627	15.0666	19.6523	16.4948	16.4276	16.265	16.1799	15.5233	16.4973	16.6372	16.273	15.9578	15.7128	16.335	15.4588	15.8339	15.4775	16.6269	16.4402	16.4182	16.4442	16.4807	16.4674	16.3134	16.5495	16.413	15.942	16.074	15.9803	15.9137	15.8671	15.8269	15.8969	16.0752	16.2414	15.9947	16.1177	15.9104	15.7067	15.2561	15.852	15.7586	15.7119	15.4444	15.4022	15.4356	15.6748	15.8346	15.9755	16.0936	16.838	15.7905	15.5682	15.6824	15.0289	15.4167	15.5557	15.3015	15.5038	15.5651	16.624	16.2247	16.683	16.6435	16.4501	16.3031	16.6841	16.6126	15.7755	15.9438	15.9213	16.0276	16.0719	18.8462	18.1993	18.9043	18.7694	18.2854	18.8232	18.9234	18.274	18.9547	18.6468	17.8931	18.9446	18.4707	18.1448	18.8881	15.4524	15.6746	15.5769	15.3868	15.6593	15.7859	15.9241	15.7774	15.7586	15.7671	15.4188	15.1497	14.7722	14.9567	15.1278	14.7828	14.8373	18.1971	17.7916	17.6905	17.9949	17.8273	18.6108	18.2282	17.483	18.4796	17.8154	17.9126	18.3326	17.9754	17.7266	18.2699	15.8303	15.8778	15.5223
P14373;P14373-2	P14373;P14373-2;A0A0G2JIZ4	TRI27_HUMAN	TRIM27	Zinc finger protein RFP	11.3285	10.4609	12.3558	11.3817	10.7497	11.8212	11.0397	12.0334	10.9341	11.7893	11.7569	11.3635	12.119	12.5519	11.2875	12.7076	11.6264	11.8116	11.6776	12.7429	10.342	12.5343	11.2776	11.8272	12.4365	11.9476	11.753	11.2154	12.0994	12.0471	12.3078	12.6523	10.8231	10.9253	12.2634	12.2698	11.8867	11.7553	12.0464	11.4995	11.6336	11.0291	11.3693	12.9363	10.8783	12.164	11.3481	11.4094	12.0225	11.5602	13.4326	11.5384	12.5044	11.6516	11.7859	11.1796	12.8284	12.8887	11.5147	11.5422	11.2441	11.9618	10.6592	12.1652	11.9569	11.0143	10.6517	11.5814	11.1034	11.6728	11.8055	12.16	11.0887	11.9948	11.8412	11.6267	12.8144	12.2625	12.6089	11.0106	12.104	11.4399	12.8394	11.033	11.1971	11.8804	12.3105	11.5369	11.1603	10.9108	12.1528	11.3836	12.6376	12.0616	11.5294	11.4453	11.3789	12.1838	12.0521	12.2132	12.4778	12.7566	11.1326	12.7642	11.1316	12.0139	10.9147	12.2874	11.3719	11.4044	11.4489	11.8066	12.8904	11.3026	11.7622	11.96	12.8871	12.4458	11.8899	12.7531	12.2144	11.9853	12.5922	12.187	11.8262	12.0867	12.3036	12.0017	12.63	12.0674	12.3401	12.5982	12.6647	11.6255	12.5893
P14384	P14384;F8VVI6;F8W111	CBPM_HUMAN	CPM	Carboxypeptidase M	10.9173	11.0545	11.0073	11.2506	12.518	10.9165	12.3941	11.7794	11.2055	11.854	9.97886	13.6874	11.1285	11.5	11.5358	14.8557	13.7688	14.9501	12.3751	12.5911	10.6105	11.6821	12.8387	12.6475	13.7657	13.2382	12.8922	12.4952	13.4121	12.8075	13.5191	13.547	12.9847	12.9175	13.0774	12.9312	12.362	13.0141	12.1888	13.5976	12.6022	12.7659	12.7763	14.4689	12.8937	12.4406	12.8413	13.4573	13.5673	14.1288	14.1451	13.6919	13.6948	13.7993	13.4215	13.4116	13.8371	13.5287	13.9392	12.9125	13.7474	13.2665	13.8136	13.0806	12.7981	13.8369	13.8764	13.4424	12.9582	13.1732	13.5872	13.2725	10.9297	12.118	13.3169	12.7961	15.7048	13.622	13.5393	13.4047	12.4431	13.8158	13.8908	13.1402	13.045	11.9088	8.90829	11.05	12.0218	12.0716	12.1287	11.7076	11.4054	12.189	11.0506	11.039	12.4319	10.5279	11.7503	11.4076	14.3522	13.7086	14.3548	13.7532	13.3441	12.6454	13.2259	13.0018	12.9673	13.1105	13.2535	14.8283	14.3094	13.783	12.2088	13.8075	13.0109	11.9306	11.2673	11.1712	13.8175	10.4329	12.6203	10.9689	11.6015	11.4158	11.8571	10.9909	11.1743	12.2158	9.97879	11.1142	12.0113	12.4786	11.6098
P14406	P14406;D6R9C3;H0UI06	CX7A2_HUMAN	COX7A2	Cytochrome c oxidase subunit 7A2, mitochondrial	16.9515	17.2734	17.2858	17.2358	17.1119	17.2439	17.0008	17.2607	17.1426	17.0229	17.0287	17.1852	17.292	17.0667	17.1887	17.8926	18.2114	17.2304	17.2088	17.178	17.9545	18.4272	17.5698	17.4019	16.6753	17.7185	17.6658	17.3406	16.8108	17.8088	17.7865	17.5286	17.6062	17.9054	18.0211	17.7555	17.8563	17.8741	18.2413	18.0799	17.2911	17.9994	18.2333	17.725	17.8059	18.2186	17.8843	16.5533	16.4091	15.9658	15.2727	16.8816	17.1206	16.3589	17.2815	17.0022	15.648	16.363	16.8881	16.7558	16.5716	16.5853	16.6499	17.2758	16.8937	16.8051	16.6237	17.2566	17.3302	17.5672	17.3525	17.0715	17.5685	17.5605	18.0212	17.9371	17.9468	18.349	18.0693	18.0113	18.0218	17.9817	18.314	18.4446	18.1801	16.8029	17.2513	17.0748	16.9216	17.1899	16.8777	17.0064	16.4918	16.9597	17.1997	17.4076	16.8358	17.4012	16.8933	16.676	16.7564	16.5352	16.4496	16.8418	16.5443	17.0714	16.9196	16.3537	16.7399	16.7515	17.201	16.5942	17.5512	17.3224	16.6996	17.5784	17.0383	16.6994	16.81	17.1029	17.2031	17.1219	16.9341	17.3215	17.0059	17.2159	16.7898	17.0067	16.9924	17.0941	17.2618	17.2108	18.1932	17.0641	17.3198
P14410	P14410	SUIS_HUMAN	SI	Sucrase-isomaltase, intestinal	10.6964	11.0022	11.1204	12.1573	11.9202	11.7669	11.9227	10.4526	11.1349	11.3174	10.8489	10.9368	11.5865	10.7805	11.7985	14.0576	12.9268	12.861	11.8992	13.6456	14.0775	14.2975	11.407	11.3442	11.8212	10.6642	12.3975	11.4582	11.307	12.021	12.1186	11.1885	11.924	11.6982	11.5647	11.1936	11.0962	11.1422	12.2002	12.121	11.1156	12.3915	12.1889	12.4712	11.7572	12.2056	12.0473	12.6739	12.3627	12.3403	12.955	11.5481	11.6877	11.562	11.4466	12.5243	12.4751	12.1587	12.8715	12.625	12.068	12.8534	10.6812	11.7787	11.2932	12.101	12.938	12.6321	11.636	12.2127	11.8479	11.6359	11.8234	11.3904	12.0747	11.4451	11.6148	13.1533	12.5735	12.6662	12.9458	13.9631	13.3822	13.1631	13.4787	10.6747	12.4066	10.8292	11.6925	10.7633	10.7871	11.0096	10.3801	11.6207	11.3565	12.0096	12.6868	11.7095	11.2149	11.7967	11.9506	11.1639	10.5903	11.6926	12.9429	11.4411	10.6026	11.9274	10.5437	10.844	11.6348	12.2749	13.0143	11.6914	11.0537	12.2041	11.2897	11.3222	10.9205	12.1498	10.6045	11.6335	10.2928	11.1484	12.1561	11.7957	11.831	11.2877	11.6379	11.5197	11.4826	11.3313	12.0998	11.9719	13.1727
P14543	P14543;P14543-2	NID1_HUMAN	NID1	Nidogen-1	16.4871	16.387	16.6075	15.8645	16.5475	17.4071	16.6755	15.8042	16.3656	16.5694	16.5002	15.6872	16.6189	12.1788	17.2488	16.1339	15.1238	16.6371	16.4701	15.1995	15.3201	16.0166	16.1016	16.9841	16.3965	15.6462	15.4282	16.6247	17.4041	15.5828	15.6017	15.4162	15.406	15.208	15.2379	15.4159	15.242	15.5261	15.2759	14.9385	16.1702	15.3215	15.1052	15.3589	15.2805	14.3798	14.8245	17.6169	18.6093	19.3418	19.0778	18.162	17.7257	18.2899	17.6246	17.2356	18.3826	18.7423	16.6237	17.1653	17.0373	16.8864	16.2435	16.5727	16.4895	16.4797	17.0471	16.482	16.8622	17.0295	16.8435	16.8956	17.2485	17.4163	14.1646	14.476	13.9117	13.414	14.2918	14.5379	14.9309	14.96	14.6144	14.4092	12.0639	17.1955	16.0752	16.8076	16.6585	15.2672	16.3906	16.9129	16.0318	17.0472	16.4011	15.4625	16.7103	16.5031	16.0187	15.5439	17.809	17.3393	17.1465	17.2671	16.3821	16.0292	16.2324	16.3853	16.2012	16.0319	16.8159	17.1591	17.0474	16.0471	15.8301	16.4641	16.0557	15.7376	15.9282	15.2444	16.8923	15.9439	16.462	15.0121	14.9766	16.8133	15.6907	15.9086	16.6115	16.6727	16.1403	15.1183	15.2231	13.8823	15.6745
P14550	P14550	AK1A1_HUMAN	AKR1A1	Aldo-keto reductase family 1 member A1	17.4034	17.3146	17.3461	17.0442	17.2555	17.3513	17.1897	17.4916	17.2387	17.4589	17.2657	17.5268	17.1547	17.6115	17.6723	16.9363	16.7241	15.9142	16.4374	16.2247	17.0536	17.0765	17.337	17.1822	16.7972	17.1324	16.9953	16.7035	16.7215	17.2368	17.0968	17.1756	17.3417	17.3022	17.1856	16.9917	17.0801	17.1911	17.0195	16.9894	17.1771	16.9586	16.7824	16.848	16.96	16.8675	16.7628	16.9718	17.3531	17.422	17.3783	17.0052	17.4635	17.2195	16.855	16.9583	16.6776	16.5548	17.2459	17.606	17.8916	17.8427	17.1403	17.4454	17.4025	16.9324	16.6212	16.9622	17.0654	17.0651	17.1902	16.9575	17.1046	17.0682	17.295	17.3967	17.1274	17.345	17.3472	17.3019	16.8873	17.0126	16.7525	16.8617	16.7431	16.975	16.8177	17.2115	16.8672	16.8143	17.0108	17.0145	16.8131	17.007	17.0805	16.8251	17.0977	16.9324	16.8317	17.1501	17.089	17.0991	17.2797	16.9229	17.5761	17.5306	17.3226	17.8344	17.8938	17.7615	17.0762	17.0628	16.8935	16.9499	17.1233	16.8835	16.8866	16.9335	16.7878	16.776	16.7416	16.7306	16.9047	16.6254	16.84	16.8236	16.7278	16.4979	16.9673	16.8617	16.5829	16.9545	16.8098	16.7278	16.6129
P14598	P14598;A6NI72;A8MVU1;P14598-2	NCF1_HUMAN	NCF1	Neutrophil cytosol factor 1	10.9153	11.1339	13.8538	12.5703	10.496	12.6385	11.0473	10.8302	11.078	11.1563	9.69235	11.9766	11.7277	12.9177	11.0736	11.4669	15.1057	14.3019	12.1775	11.4004	10.6576	10.9725	10.698	10.813	12.4102	10.7413	12.0006	11.5187	11.0812	11.4047	11.5116	11.662	10.8053	11.1862	11.6565	12.1076	11.436	11.8725	11.8265	12.563	12.7301	12.9583	12.3484	11.7701	12.3378	11.9923	11.3357	13.7176	12.3725	12.2546	12.5554	13.0141	12.8452	12.7831	14.0927	12.7404	11.9808	13.1256	13.323	13.1929	14.3813	14.0329	13.6989	14.2228	14.0431	12.894	13.4044	14.0344	13.9785	14.118	13.6395	13.9575	11.3772	11.9366	11.6996	11.388	11.5531	11.474	11.9852	11.7848	10.4868	12.3385	11.2584	11.5251	13.1068	11.6926	10.2736	10.6476	11.532	11.2301	10.9194	10.9126	11.4826	11.8736	12.293	12.9571	12.2644	11.608	12.2306	11.1679	13.6809	14.4128	13.7819	13.81	14.9439	14.4513	14.0343	15.289	15.1084	15.2704	14.7146	15.1184	13.5769	14.5764	14.7503	14.6151	14.9474	10.9961	11.218	10.9918	11.4442	11.2953	11.6598	11.654	11.292	11.2653	12.0565	11.6607	11.4324	11.6565	10.8463	11.4507	12.6746	12.3827	12.2648
P14618	P14618;H3BTN5;H3BQ34;B4DNK4;P14618-2;P14618-3;A0A804F6T5;A0A804F729	KPYM_HUMAN	PKM	Pyruvate kinase PKM	22.5321	22.4051	22.4971	22.3159	22.3681	22.5013	22.3543	22.541	22.4496	22.5707	22.4004	22.2441	22.2818	20.1025	22.6227	20.7906	20.8193	20.8357	20.6886	20.0338	20.8677	20.6782	20.0698	19.8095	19.5282	19.9137	19.7576	19.8385	19.8525	20.2845	20.3262	20.2396	20.2369	20.4559	20.3549	20.1983	20.2592	20.3226	20.214	20.1914	20.0643	20.2919	20.1176	20.114	20.148	20.2285	20.2557	19.8861	20.1163	20.4933	20.2995	19.9215	20.0393	20.0567	19.9839	20.0761	19.9448	20.0383	20.1921	20.2302	20.3858	20.5294	20.6981	20.2046	20.3099	20.1617	20.048	20.1082	20.1112	20.1124	20.1619	20.1322	20.0802	20.1216	20.4475	20.6274	20.3795	20.6511	20.7334	20.4495	20.4283	20.7147	20.3066	20.3222	20.6373	22.3599	22.0578	22.2484	22.0677	22.067	22.2136	22.1868	22.1403	22.2802	22.1708	22.039	22.2824	22.2812	22.1685	22.191	20.2523	20.2869	20.1501	20.1022	20.4954	20.4549	20.3637	20.5618	20.5522	20.678	20.0785	20.2274	19.9814	20.0869	20.1401	20.146	20.1461	21.9119	22.0466	22.0289	21.7786	21.9321	22.2687	21.8075	22.0281	22.304	21.8782	22.1413	22.151	22.0671	22.0575	22.1504	20.1472	20.1287	20.069
P14618-2	H3BTN5;P14618-2;A0A804F6T5;A0A804F729	KPYM_HUMAN	PKM	Isoform of P14618, Isoform M1 of Pyruvate kinase PKM	13.4203	13.3711	13.7863	13.7914	13.9293	13.3434	13.9598	13.746	14.2348	14.1995	14.0834	14.8284	13.602	12.7728	14.0296	12.8774	14.8616	15.058	12.1499	12.5461	13.4623	11.9763	14.8089	15.7356	14.9505	14.206	14.4204	15.2971	16.2073	14.3554	14.5395	14.233	13.9183	14.1339	13.9455	14.413	13.8585	14.528	14.0291	13.1961	15.1722	14.4989	14.1888	14.2676	14.3826	13.9144	13.4792	16.3047	17.5585	17.972	17.6858	17.064	16.4041	17.2962	16.2289	16.0273	17.0389	17.5543	15.6701	16.0486	16.1942	16.2396	15.7116	15.5133	15.3586	15.5452	15.8769	15.4812	15.9613	15.6606	15.354	16.0375	15.2845	15.9509	13.3734	13.6531	14.7079	12.6077	13.6626	14.2373	14.2467	13.261	13.7978	13.0993	10.6632	14.7844	14.2468	14.1797	14.5872	14.0247	14.3137	14.3622	14.3648	13.7085	14.5372	14.1234	14.3069	13.3358	12.7978	13.998	16.7322	16.8224	16.5783	16.5439	16.1522	15.9351	15.7051	16.2426	16.468	16.3755	16.2554	16.104	16.6704	15.4918	15.8231	15.5192	16.01	14.9634	14.561	14.9438	14.5094	14.4166	14.4624	14.4393	15.1793	14.4338	15.248	14.6189	14.2833	13.4655	13.6403	14.7343	13.2888	13.7956	13.0394
P14621	P14621;F8WA34;E9PF46;U3KPX1	ACYP2_HUMAN	ACYP2	Acylphosphatase-2	12.162	10.727	11.4561	12.0851	11.4119	12.2446	11.808	10.5317	10.3834	11.5886	11.6931	12.3333	10.3897	11.8962	11.4207	12.0164	12.4442	12.5897	10.9593	12.7589	12.4647	12.3213	12.485	12.7737	12.3839	12.7476	12.2086	12.4398	12.5132	12.8291	11.9119	12.4475	12.653	12.4864	12.9306	12.9605	12.5161	12.6042	13.012	13.2929	12.88	12.2686	12.2935	12.0601	12.3342	11.6299	12.0512	12.5174	13.9982	13.4103	13.0318	13.5142	13.0902	12.9038	13.03	13.2696	13.1446	13.0515	12.9378	13.443	12.7932	13.3644	12.934	12.9412	13.1108	12.526	12.4236	12.5802	12.9037	12.7202	12.2812	12.3863	12.2546	13.319	12.4382	12.6953	12.8412	12.1204	13.1223	12.5628	13.3648	13.2296	12.4048	11.0333	12.188	11.2899	11.6995	12.3258	11.0986	11.852	10.8913	10.6977	11.8139	11.7721	11.3677	11.9824	11.7464	10.3093	11.8085	11.9361	13.1784	13.4319	13.3073	13.2639	13.7183	13.6673	13.3516	13.5777	13.7435	13.8148	13.5013	12.5282	12.7993	13.0407	13.3369	12.4959	12.9383	11.4295	11.8778	9.55543	11.4153	12.41	12.1438	12.1644	12.1408	11.751	11.3872	11.9574	11.9476	11.7477	11.2356	11.2352	12.615	12.8208	13.5649
P14625	P14625;H0YIV0;A0A7P0T917;A0A7P0T823;A0A7P0TAT8;A0A7P0TAY2;A0A7P0TBC2;A0A7P0TAE1;A0A087WT78	ENPL_HUMAN	HSP90B1	Endoplasmin	19.518	19.4717	19.5523	19.5726	19.507	19.8396	19.4591	19.4975	19.5373	19.5758	19.4128	19.4402	19.3223	19.8696	19.6437	18.811	18.7866	18.4029	18.7877	18.2697	18.7603	18.9116	19.036	18.8286	18.4456	18.9427	18.6713	18.7061	18.5855	19.3388	19.2732	19.3024	19.148	19.1387	19.1885	19.1008	19.0126	19.3724	18.8965	19.1055	19.3632	18.9874	18.9344	19.1986	19.1958	18.8412	18.8333	18.8269	19.9777	19.145	19.2381	18.786	18.813	18.9795	19.6276	19.3822	18.6677	18.7364	20.0141	20.5431	20.9384	20.7478	19.5305	19.9554	19.7942	19.4839	19.4563	19.7028	20.1225	19.9453	19.9246	20.0602	19.2062	19.2894	19.5788	19.4643	19.1484	19.6286	19.4906	19.2766	18.9869	19.2486	19.0373	19.0566	19.0586	19.6196	19.4164	19.4981	19.5147	19.4498	19.6667	19.6367	19.3701	19.504	19.5064	19.3458	19.5797	19.3981	19.111	19.4966	19.4895	19.3669	19.6167	19.2134	20.2538	20.1833	19.9419	20.3287	20.5603	20.2233	19.8683	19.9198	19.8829	19.8022	20.387	20.2143	20.165	19.2795	19.1646	18.8971	19.2461	19.2368	19.4715	19.437	18.9949	19.39	19.0676	19.1941	19.3062	18.7482	18.8972	19.1518	18.5872	18.2218	18.2327
P14635	P14635;E9PC90;D6RHI0;P14635-2	CCNB1_HUMAN	CCNB1	G2/mitotic-specific cyclin-B1	12.4169	12.6544	11.8893	13.3088	12.7476	11.4649	12.6209	12.7188	11.1834	12.6479	12.7529	12.8527	13.5567	12.1493	12.7807	12.4323	14.241	13.7329	11.143	14.5957	11.7857	10.938	12.4992	11.3597	11.4469	12.2713	12.7909	10.7091	12.3924	13.0372	12.5089	12.9249	12.4278	12.9048	10.9284	10.8541	12.8843	13.0381	11.9602	12.4007	12.9875	11.0397	13.0734	11.9429	12.4391	10.9957	12.3861	12.2477	11.9149	13.3543	11.7788	11.7978	12.108	12.9889	12.2031	11.7573	11.6895	11.8674	12.8057	10.6861	13.3036	11.9013	12.7833	11.7912	11.0971	12.355	11.8685	11.9764	11.2557	13.0826	12.3973	11.6035	13.6351	13.4248	13.7227	12.6505	11.4255	12.0987	13.5876	11.3429	12.7784	11.807	12.457	11.6584	11.6281	13.0789	12.6317	11.5251	12.7247	12.6819	12.957	12.8947	13.4988	11.7442	12.8149	12.9251	11.6282	13.342	13.1568	11.3933	12.3645	11.606	12.3141	13.4037	11.9541	12.5617	11.5454	10.711	12.2297	10.8355	11.4047	12.1249	13.1178	11.9363	12.3686	12.0998	13.1641	13.9991	12.9623	12.9013	13.1938	13.3003	11.7093	13.1673	13.3632	13.2674	13.4355	13.2376	12.9477	12.9673	12.8981	12.6826	13.0255	13.0984	12.585
P14649	P14649;F8W1I5	MYL6B_HUMAN	MYL6B	Myosin light chain 6B	13.7291	13.7392	13.4241	13.4238	13.1659	13.0526	11.8147	13.8469	13.7961	13.7998	13.7478	13.9168	13.2555	11.8229	14.3385	13.4142	13.5015	11.7092	13.2048	11.2607	14.1894	13.8907	13.2711	13.3806	13.5284	13.4673	12.0035	14.0899	14.6984	13.1692	14.1008	13.7341	13.7312	13.6187	13.4391	14.0772	13.9346	13.788	12.8428	13.6612	13.8889	13.6664	13.928	13.2469	13.9574	14.307	13.5878	14.252	15.1114	15.9	15.5867	14.5272	14.1782	14.4118	11.9555	14.5259	15.2799	15.4389	13.3694	13.5835	13.0839	11.3711	13.12	14	14.0908	13.8195	14.1338	14.1065	14.8592	14.0637	14.1773	13.1113	13.6828	15.2568	13.3046	13.9569	12.1015	14.0709	14.2396	13.5753	11.5194	13.2411	13.6448	14.011	14.0204	13.7207	13.9474	13.7938	13.9005	14.0485	14.116	13.7801	13.9694	14.5039	14.3783	13.7786	13.9564	13.9213	14.1944	14.1914	14.2005	11.9771	13.8801	14.3094	13.925	13.5179	12.806	13.6745	14.0674	13.5052	13.7753	13.9149	14.1737	13.4252	13.2408	12.0347	14.1438	14.4924	14.0989	14.2315	13.9517	14.0237	13.7259	13.8827	14.0699	14.0415	14.1636	14.2072	14.0672	13.2483	13.667	14.1685	11.6798	11.9434	14.704
P14678;P14678-2;P14678-3	P14678;P63162;J3KRY3;P14678-2;P14678-3;S4R3P3;P63162-2;J3QLE5	RSMB_HUMAN	SNRPB	Small nuclear ribonucleoprotein-associated proteins B and B'	16.8397	17.2247	17.1992	17.277	17.0388	17.325	17.1301	17.2035	17.3164	17.0157	17.177	16.6886	17.2921	22.4102	16.9888	16.7677	16.5534	16.6881	16.8572	16.7752	16.7046	16.8791	17.6661	17.397	17.1739	17.3766	17.1697	17.422	17.3542	17.2703	16.9578	17.0556	17.3217	16.9837	17.4079	17.248	17.3018	17.0833	17.4845	17.4809	17.2822	16.9459	17.2159	17.0551	17.0743	17.1809	17.3656	16.9145	16.6773	16.6151	17.0361	17.1251	16.7279	16.8262	17.0411	16.9813	16.9319	16.3766	16.8216	16.9784	16.8975	17.0833	16.889	17.0309	17.0616	16.5604	17.0147	16.7559	17.1862	16.8911	16.8708	17.0824	16.636	16.3755	16.452	16.842	15.9547	15.6739	15.6577	16.903	16.6905	15.6113	16.0665	16.7572	15.6705	17.0788	17.1132	17.2839	17.0907	17.0179	17.2685	17.089	16.9176	17.2984	17.0649	17.3478	17.2776	16.844	16.8005	17.3051	16.943	16.8011	17.1469	17.0174	16.5411	16.8121	16.9173	16.8754	17.1068	17.3624	17.4045	16.8371	16.9834	17.2225	17.0941	16.712	17.0919	16.9052	17.6942	17.5326	17.5045	17.4321	17.806	17.6292	17.5912	17.7215	17.3812	17.3904	17.5517	17.0385	16.941	17.8459	16.3629	16.0732	16.2916
P14735	P14735;P14735-2;A0A3B3ISG5;B3KSB8;A0A7I2V2P6;A0A7I2V2S1;A0A7I2V3K9;A0A7I2V4Q3	IDE_HUMAN	IDE	Insulin-degrading enzyme	15.3542	15.4144	15.555	15.3027	15.5347	15.5108	15.5923	15.3538	15.5175	15.5215	15.3634	17.12	15.3445	16.035	15.471	15.3275	15.7399	17.0727	15.6509	15.7488	15.1447	15.2785	14.541	14.5464	14.7882	14.7501	14.2966	14.2654	14.3955	15.5008	15.0837	14.9329	14.9273	15.2222	14.9637	14.8787	14.9604	15.01	14.5986	14.6564	14.4183	14.8649	14.5824	14.5477	14.4233	14.7893	14.8119	14.5859	14.2477	14.3476	14.3602	14.1701	15.7927	14.17	14.1959	14.1317	13.9691	13.6945	15.9195	14.4981	14.8231	14.5344	17.7109	14.4132	14.5106	16.0094	14.4846	14.5086	14.247	14.1657	14.3023	14.1921	14.9203	14.7149	15.2802	15.1724	15.5023	15.4303	15.297	15.0234	14.569	15.2744	14.8043	14.8694	14.8002	15.4991	15.6783	15.5447	15.713	15.6085	15.6457	15.4835	15.713	15.7091	15.6546	15.4921	15.6663	15.251	15.2472	15.7069	14.047	14.1381	14.9845	14.0208	14.6185	14.6277	14.5693	14.2765	14.247	14.29	13.9469	14.0795	14.3904	13.7101	13.9143	14.2185	13.9891	15.6784	15.5062	15.7198	15.4729	15.7163	15.746	15.4121	15.629	15.8143	15.6123	15.6981	15.6884	15.378	15.277	15.7783	15.407	15.8335	15.1229
P14780	P14780	MMP9_HUMAN	MMP9	Matrix metalloproteinase-9	10.785	11.7644	10.341	11.7298	11.3469	11.9451	12.5458	11.6096	11.2369	11.0784	11.2682	10.8511	11.633	10.4669	10.9308	11.486	12.585	12.9336	11.67	11.462	11.6666	11.269	12.2678	12.0102	11.9886	11.124	10.8172	11.3532	10.8683	12.255	11.5188	11.9595	11.8845	10.9854	10.628	12.6217	10.5823	11.0377	11.2657	12.296	12.4973	11.5024	10.8934	11.9217	11.6504	11.796	11.6267	12.177	11.6878	12.3075	12.121	12.3589	11.2626	12.38	13.3379	11.7764	11.8826	12.7669	13.4361	10.9993	13.4173	13.4205	11.8677	13.3191	12.6389	12.3479	12.0933	11.0678	11.9761	12.0233	12.0857	11.1327	11.5906	11.5293	11.345	10.3653	12.0109	10.689	11.4415	11.2931	11.404	12.0198	11.4591	10.8938	12.6342	12.0364	12.1363	11.5316	11.6352	11.3848	11.3534	11.8688	11.5352	11.9797	11.833	11.328	12.0366	10.9169	11.6331	12.2862	14.4313	14.6878	14.1152	14.2145	13.0248	12.7131	12.3019	13.5395	13.2823	13.5382	14.6113	14.428	12.9463	12.3185	13.2282	12.1822	12.1789	12.3647	11.756	10.1451	11.3795	9.99906	10.3481	11.7933	12.6	11.8265	11.4337	10.6799	10.4381	14.4577	11.2304	12.8935	12.0167	12.4265	12.3738
P14854	P14854;A0A494C160;K7EQD3	CX6B1_HUMAN	COX6B1	Cytochrome c oxidase subunit 6B1	15.5129	15.5136	15.471	15.6267	15.2984	15.3525	15.4413	15.6361	15.6174	15.8171	15.3199	15.1397	15.7907	11.6299	15.6243	16.1981	16.3397	14.794	15.248	16.0725	16.8372	16.6387	16.9322	16.6364	16.2804	16.628	16.1201	16.4214	16.1186	16.8895	16.8821	16.962	17.041	17.1475	17.1468	16.8375	16.9973	16.8992	17.0354	16.8254	16.6428	16.5397	16.8655	17.0111	16.8709	17.1791	17.0775	16.1021	15.0832	14.8524	15.5633	15.6372	15.4908	15.9772	16.0474	16.242	15.2433	15.7479	16.1356	15.9155	15.9996	15.8813	16.1036	16.3743	16.2314	16.1376	16.3271	16.0905	15.8491	16.061	16.0538	15.9153	16.5797	16.8303	16.8545	17.4234	17.4218	17.3939	17.7355	17.3661	17.0896	16.9316	17.0598	17.3687	17.2095	15.533	15.5149	15.1917	15.5797	15.6186	15.3183	15.2731	15.4513	15.3127	15.4973	15.6019	15.3722	15.4636	15.5238	15.2523	15.8974	15.3736	15.9274	16.0276	15.8851	16.4731	16.2628	16.0627	15.884	15.9177	15.7428	15.3641	15.1767	15.8487	15.7125	15.9419	15.8356	14.5858	15.454	15.3707	15.5047	15.7247	15.4555	15.4857	15.387	15.4714	15.657	15.4534	15.6035	15.1899	14.8054	15.4143	15.6163	15.1751	16.2521
P14859;P14859-2;P14859-3;P14859-4;P14859-5;P14859-6	P09086;P14859;Q9UKI9;H0YNW1;H0YLL6;H0YKT2;H0YLC5;B5ME60;P09086-2;P09086-3;P09086-4;P09086-5;Q9UKI9-2;Q9UKI9-3;A0A0A0MT46;U3KQ96;U3KQN1;P14859-5;P14859-2;P14859-3;P14859-4;P14859-6;A0A8I5KYI8;A0A0C4DG88	PO2F1_HUMAN	POU2F1	POU domain, class 2, transcription factor 1	12.4858	11.8259	12.013	11.8312	11.2963	12.5496	11.6304	11.7828	12.2962	11.9952	11.645	11.3323	12.1244	12.1964	10.9856	11.2633	11.1459	11.9624	11.7231	10.3625	11.1204	11.463	12.7698	12.909	12.3748	12.477	13.0392	12.8451	12.5046	11.7217	11.708	12.0788	12.0176	11.7158	12.3008	11.5926	12.3098	12.3937	12.4912	12.2685	12.1455	11.9832	12.2516	11.5203	11.9381	11.5566	11.6334	12.2067	12.9606	11.848	12.7458	12.0475	11.5822	12.8555	12.3714	11.8564	12.3417	12.4337	11.7161	12.4164	11.2988	11.8121	11.2922	11.2684	12.0323	12.7935	12.6028	11.8396	12.0757	11.786	10.0921	11.9265	11.8393	10.662	10.7943	11.5719	11.6128	11.2853	11.3671	11.735	11.8211	11.9561	11.3131	11.6651	11.1998	11.0273	12.4378	12.1112	12.4012	12.0725	12.2007	12.051	11.5699	11.3054	12.0795	12.2932	11.9945	12.0316	12.2404	12.2034	11.2175	12.3377	13.2989	12.7124	11.5178	11.4947	12.3048	12.217	11.754	11.8709	11.7674	12.4416	11.6245	11.5905	13.4256	11.9661	12.4794	12.7027	12.0074	12.8532	12.4242	11.6149	12.4753	12.2102	12.2162	12.1644	12.2359	11.944	12.4108	13.1039	12.3279	11.9238	13.4762	10.3321	12.2625
P14866	P14866;P14866-2;M0QXS5;A0A3B3ITJ4;M0QYT0	HNRPL_HUMAN	HNRNPL	Heterogeneous nuclear ribonucleoprotein L	17.4222	17.6003	17.832	17.3762	17.5226	17.8731	17.3366	17.6149	17.5598	17.5581	17.8872	17.556	17.6708	17.4661	17.6626	16.7817	16.7353	16.7023	17.1273	17.3448	16.8315	16.9964	16.9722	16.8949	16.6893	16.5975	16.6878	16.9006	16.5725	16.5805	16.5518	16.6501	16.752	16.6476	16.6141	16.4885	16.7445	16.582	17.0335	17.0575	16.5433	16.5095	16.6095	16.3173	16.8958	16.6028	16.4881	16.2502	16.0102	16.0434	16.251	16.5809	16.675	16.194	16.1934	16.5168	16.2208	16.3974	16.335	16.6096	16.4014	16.4303	16.4208	16.313	16.3714	15.9628	16.6363	16.5238	16.2044	15.9264	16.1814	16.045	16.1748	15.8954	16.0296	16.3366	15.3987	15.378	15.2615	16.3438	16.0587	15.6903	15.6092	16.0731	15.0369	17.2973	17.6191	17.6966	17.4718	17.3616	17.7815	17.4356	17.2799	17.8183	17.6484	17.719	17.9594	17.8094	17.7276	17.8503	16.3548	16.4219	16.4085	16.1813	16.2071	16.1162	16.4461	16.3497	16.593	16.4755	16.6983	16.2817	16.5552	16.4467	16.5096	16.136	16.3638	17.7349	17.9087	17.8029	17.5199	17.7556	18.1154	17.6403	17.8375	17.8508	17.6825	17.8867	17.7885	18.0135	17.7483	17.9059	16.617	16.9411	17.0315
P14868	P14868;P14868-2	SYDC_HUMAN	DARS1	Aspartate--tRNA ligase, cytoplasmic	16.7439	16.6879	16.7652	16.6051	16.6961	16.8191	16.3991	16.7086	16.6126	16.7586	16.8824	16.5254	16.6714	17.1632	16.7665	16.185	16.0551	16.0066	16.2979	15.9175	15.8459	15.8626	15.8592	15.747	15.596	15.7993	15.5652	15.9697	15.5967	15.8565	15.7135	15.8405	15.783	15.7758	15.7952	15.6709	15.7851	15.8728	15.9807	15.9986	15.7353	15.7268	15.8983	15.78	15.9017	15.9478	15.723	15.5128	15.4134	15.4884	15.4338	15.3325	16.0225	15.4137	15.5669	15.5628	15.4946	15.4235	15.5317	15.5779	15.8279	15.7044	15.9339	15.5288	15.5389	15.7459	15.279	15.4488	15.5803	15.6338	15.5486	15.6607	15.9728	15.9833	16.0707	15.9094	15.8227	15.7603	15.9642	15.9676	15.9575	15.9878	15.7377	15.9078	16.1689	16.715	16.6747	16.7863	16.6051	16.6273	16.6895	16.6412	16.6765	16.6979	16.7261	16.778	16.7549	16.762	16.7375	16.7001	15.2825	15.4957	15.3875	15.4755	15.7801	15.5679	15.6696	15.705	15.759	15.7662	15.6012	15.6992	15.4873	15.4582	15.6728	15.6494	15.4285	16.3613	16.6734	16.4903	16.4974	16.6587	16.7404	16.504	16.6629	16.6762	16.6243	16.807	16.7984	16.7093	16.7233	16.6928	15.986	15.6938	15.5423
P14923	P14923	PLAK_HUMAN	JUP	Junction plakoglobin	18.5903	18.571	18.4245	18.4553	18.476	18.3428	18.3457	18.6502	18.3612	18.3724	18.4322	20.1583	18.1821	17.7408	18.6512	18.5086	20.8561	21.8248	18.448	17.962	18.69	18.0801	16.7825	17.1224	17.5596	17.5806	17.3701	16.9634	18.0145	17.9617	17.861	17.4698	17.5181	18.0606	17.6248	17.5622	17.645	17.6674	17.4842	17.6321	17.012	18.0728	17.7836	17.6298	17.8139	17.9667	17.8289	16.3881	14.8474	14.6658	14.6712	17.2883	20.4173	15.4985	16.0592	17.2047	16.7027	15.8415	18.3441	15.6675	16.0364	15.2089	21.0541	17.1868	17.3016	20.2184	17.0616	17.4021	16.208	16.6355	16.4913	16.5202	17.7242	18.0153	18.7613	18.2117	18.8979	18.7017	18.9894	18.4789	18.3776	18.8535	18.6269	18.2123	18.5767	18.2636	17.9419	18.0105	18.2824	18.5376	18.0649	18.2553	18.5903	18.6599	18.0286	17.9285	17.9539	17.9942	18.2583	18.1649	16.8949	17.6608	17.3069	18.308	16.1996	15.749	16.7206	15.06	14.3814	16.0643	16.3544	15.428	15.4905	16.157	16.4343	16.541	15.1819	17.7122	17.5958	18.0364	17.5559	18.0703	17.6878	17.6527	17.6177	17.7795	18.0335	18.0522	17.8553	17.6253	18.1582	17.6963	18.5607	18.2174	17.0588
P14927	P14927;P14927-2;B7Z2R2	QCR7_HUMAN	UQCRB	Cytochrome b-c1 complex subunit 7	15.4049	15.7853	15.7382	15.6804	15.719	15.7177	15.1906	15.7676	15.4287	15.4385	15.5333	15.3915	15.2689	16.3212	15.831	16.5748	16.6107	15.3806	15.414	15.1979	16.5896	16.293	16.5643	16.4376	16.1359	16.6273	16.2462	16.5084	15.8853	16.4922	16.3911	16.3554	16.6581	16.8607	16.6359	16.6481	16.7209	16.697	16.7739	16.5585	16.3372	17.0004	16.8301	16.5901	16.7603	17.0011	16.7584	15.5303	14.9871	14.9208	15.1008	15.4653	15.6667	15.6407	15.4868	16.1875	15.7137	15.6503	15.3335	15.4053	15.4589	15.6473	15.8087	15.9346	15.7952	16.0943	16.0203	15.7593	15.8014	16.0531	16.0537	15.9756	16.4395	16.4913	16.9835	16.7088	16.8872	16.954	16.9452	16.7716	16.8987	16.847	16.7738	17.1494	17.1997	15.7201	15.7524	15.7499	15.5635	15.9003	15.6367	15.7027	15.8921	15.4674	15.6593	15.9325	15.7796	15.5286	14.9347	15.544	15.1053	15.0511	15.1238	15.6473	15.4775	15.7743	15.833	15.6103	15.5338	15.2631	15.6974	15.1959	15.6496	15.6678	15.2847	15.985	15.5875	15.5183	15.8121	15.6522	15.534	15.917	15.7103	15.8639	15.6927	15.7388	15.513	15.5168	15.6194	15.2403	14.9977	15.9091	16.1427	15.3934	15.8554
P15036	P15036;C9JAG2;A0A590UJR2;A0A590UJP9;A0A0C4DG47	ETS2_HUMAN	ETS2	Protein C-ets-2	11.1557	10.3033	11.2721	12.815	11.0285	11.3818	11.5253	11.7029	11.2394	11.8797	12.3233	11.1273	12.1208	12.7185	10.6785	12.1975	12.0871	12.9681	11.5081	11.4753	12.231	10.7735	11.3203	11.8448	12.0916	12.0599	11.2634	12.2546	12.1066	11.0537	11.537	11.5276	9.96165	12.1944	11.6069	11.5582	10.4431	11.3052	12.2988	11.8736	11.9374	12.2691	11.8226	12.0867	11.5248	11.6	12.2768	11.3728	12.2331	11.1839	12.6717	12.0928	11.3891	11.5895	12.7742	11.4182	11.8921	12.7423	11.9671	12.3818	11.5989	12.3839	10.5421	11.2613	11.5534	11.8932	12.7311	11.0572	11.5885	10.8933	10.5762	11.4897	11.3037	11.5522	11.6442	10.9591	12.5861	11.703	12.0451	11.656	11.8453	12.3055	11.5736	10.6545	10.8944	12.4117	11.6693	11.5919	10.253	11.6501	11.8269	12.4118	11.7922	11.5879	12.2575	12.7669	10.6897	12.2901	12.5963	12.6563	12.2717	12.2881	11.7852	12.8336	12.0006	11.8468	11.4252	11.8351	11.2597	11.4647	11.9892	11.3585	12.4421	12.7419	12.1194	12.3246	12.4925	13.4269	12.5792	11.7208	12.3201	12.221	12.7504	11.9874	12.8188	12.431	12.8219	12.9026	12.7284	12.5218	11.5095	12.4021	12.9935	13.0454	12.6961
P15088	P15088	CBPA3_HUMAN	CPA3	Mast cell carboxypeptidase A	10.4984	11.0577	12.1828	12.0806	11.8165	11.6073	10.9543	12.1196	11.5781	10.7338	12.1376	11.4737	10.8372	11.5459	18.5973	10.8235	11.9663	11.8726	13.8688	11.6665	11.7826	11.4457	14.4355	12.9245	13.3515	11.0846	16.2977	15.6615	17.2308	12.9493	14.1171	14.3059	13.649	12.1833	12.9456	13.2696	13.1964	13.1129	16.0091	13.3718	17.9451	15.6821	14.7553	17.2108	16.2491	14.1195	16.0069	15.3634	17.5413	17.7775	17.6196	17.7998	16.7918	17.8574	17.5946	17.9519	18.9468	18.3198	15.3874	14.3747	16.9734	16.7628	16.6222	16.5679	15.4604	17.6791	18.1292	15.9039	18.5457	16.7606	17.574	17.1686	14.2241	14.4146	11.1836	11.3364	11.2385	12.1302	12.1052	11.087	14.4634	14.9196	15.6985	15.5002	11.9224	10.5301	12.9309	11.8312	11.6388	11.5659	11.5554	11.064	11.6948	11.0636	12.1037	10.5968	11.016	12.1636	12.4217	10.4422	16.0293	20.0008	17.43	19.9137	16.3646	16.5385	15.5982	16.5264	16.8249	17.0647	19.129	18.9462	19.6133	17.9027	18.3781	17.7999	17.8934	11.2633	10.8264	11.7584	12.3144	12.1373	11.8996	12.4085	10.5593	10.9095	11.4504	11.3902	11.1871	11.0053	10.0155	11.1617	12.4954	14.357	11.9339
P15090	P02689;P15090;E5RIR0;E5RH45	FABP4_HUMAN	FABP4	Fatty acid-binding protein, adipocyte	11.0422	10.7067	11.1679	11.4614	11.8702	12.192	12.3244	10.3991	11.3322	10.9682	11.172	10.6658	11.9229	10.5956	11.3149	15.7959	12.8233	13.5719	14.4246	11.9579	14.4841	15.5608	13.3697	14.1515	13.6762	13.5079	13.9301	13.6961	14.7882	13.6412	12.9415	12.7904	12.6668	12.7255	12.9688	12.5669	12.7066	13.7231	13.4887	12.3376	14.5444	13.5052	13.2026	13.6732	13.9568	12.549	13.099	16.8637	17.094	17.2964	17.7828	16.9241	15.495	16.2109	16.7124	16.005	16.8711	17.1176	14.7933	15.4368	15.3849	15.6479	14.6947	14.5149	15.1011	14.7092	15.5372	15.2648	16.2842	15.3002	15.4455	15.6722	13.5772	13.246	11.9508	13.0089	11.4382	13.1622	13.2561	12.262	14.8469	12.5821	12.0376	12.0209	11.7387	13.116	11.9938	10.5242	11.0351	10.6619	11.3845	10.3721	11.3787	11.2717	11.3735	10.7639	11.6034	11.5188	12.2918	11.3803	16.1135	16.3587	16.3049	16.5691	14.7718	14.275	14.3591	14.407	14.7347	14.4281	15.9798	15.5304	17.4018	15.1458	15.454	15.4741	15.3311	11.2664	11.4378	10.8843	11.5719	11.3743	10.6355	11.2825	11.1492	10.5001	11.9142	11.5397	12.1304	10.891	11.6194	10.9744	13.7154	13.2861	14.5205
P15104	P15104;A0A2R8YDT1	GLNA_HUMAN	GLUL	Glutamine synthetase	13.554	13.8743	14.6012	13.3543	13.5333	14.2853	13.8949	13.5671	14.43	13.9816	13.8617	13.7423	14.6758	14.596	13.1145	14.584	14.1713	14.3226	14.5146	14.6948	13.221	13.9121	13.4778	12.851	13.3166	13.3063	12.9984	12.641	11.2645	12.8844	13.4915	13.4657	13.0001	12.917	13.1514	12.7959	13.2647	13.043	12.4602	13.2637	13.2279	11.7885	11.4174	12.5425	13.3136	11.2458	13.3258	13.0769	13.4049	13.525	11.6829	11.8717	16.4998	12.417	12.2958	11.8544	11.3174	12.0663	14.8272	13.8674	13.5533	12.657	12.7268	14.1041	13.6315	13.565	13.8413	13.3157	13.5734	14.4993	12.7595	11.9851	13.3074	11.3128	13.7814	13.5246	14.1162	13.9073	13.1998	13.3541	13.2921	13.2283	12.2709	13.3402	11.8027	14.6817	14.835	15.2876	14.7454	14.4787	15.3418	14.5665	14.7245	15.0092	15.0489	15.0472	15.2726	14.8964	14.72	15.3589	12.8851	13.2847	13.0327	13.1382	13.8198	13.4027	13.34	13.5994	13.6106	13.8542	12.0648	13.8763	11.5387	14.1763	14.9316	13.6274	12.686	15.1304	14.8468	15.703	14.9442	14.9727	15.5194	14.8747	15.0225	15.3326	15.2877	15.1843	15.3383	15.3074	15.1796	15.5158	14.4001	14.1214	14.1165
P15121	P15121	ALDR_HUMAN	AKR1B1	Aldo-keto reductase family 1 member B1	14.1208	14.5034	14.7533	14.3306	14.2335	14.8382	14.0272	14.4582	15.207	14.8174	14.5326	14.63	14.8373	15.4902	14.634	15.7988	15.099	14.7352	15.3402	14.4785	15.392	15.9185	15.9812	15.9685	15.4495	15.6511	15.7646	15.5544	15.9847	15.5864	15.5558	15.5936	15.361	15.4308	15.624	15.729	15.4055	15.838	15.7595	15.3043	16.2424	15.533	15.6588	15.5988	15.5636	14.8545	15.0454	16.3593	17.0137	17.2225	16.9603	16.5511	16.2975	16.6724	16.809	16.2856	16.6057	16.4927	16.8425	17.2997	17.433	17.6172	16.4072	17.0707	17.106	16.3007	16.6705	16.4185	16.8804	17.0262	16.7105	16.7346	15.8856	15.7489	15.281	15.3016	14.5332	15.0151	14.9893	15.2519	15.4197	15.4521	14.9407	15.2915	15.0014	14.9685	15.0603	14.9776	14.9296	14.9463	15.1085	14.9224	14.9365	14.6387	14.9531	15.1256	14.7502	14.9974	15.0376	15.0867	16.9178	16.9557	16.8869	16.5164	17.4984	17.2986	17.2131	17.6367	17.7127	17.7634	16.9447	17.1948	16.7704	16.5465	17.1892	17.0112	17.0117	15.3694	15.2061	15.315	15.356	15.1768	15.383	15.0669	15.3158	15.5926	15.3769	15.4013	15.372	15.1941	14.9351	15.246	15.3795	14.2358	15.4782
P15144	P15144	AMPN_HUMAN	ANPEP	Aminopeptidase N	12.9087	12.3786	12.97	11.6689	12.466	12.2267	16.524	13.508	12.0972	12.8987	12.3827	14.125	11.7096	13.9919	14.3466	14.5856	13.4194	14.1503	14.7841	13.9532	15.8253	14.7893	14.15	14.471	14.3063	14.466	14.2895	14.2933	14.2968	15.0265	15.7334	14.9156	15.8951	16.7152	15.603	15.9719	16.2856	16.3148	15.1001	14.9875	15.3257	16.32	16.002	15.1276	15.7497	16.466	15.8649	14.2911	14.5474	15.1678	14.7083	14.519	14.2515	14.5998	15.7995	15.5243	14.7596	14.7539	15.1578	15.8256	15.4134	15.6852	15.2508	15.2647	15.6413	15.176	15.4112	15.7898	15.9067	16.1571	15.9589	16.1307	13.999	12.3314	14.9879	15.4401	16.3111	16.774	16.3979	14.9948	14.9953	15.4362	16.5403	16.2112	16.3259	11.5308	11.6994	10.5532	13.0333	12.0259	10.7941	12.0708	13.7002	13.2206	11.1146	11.0363	12.2016	15.7987	12.7422	13.7467	14.8714	14.7299	14.3044	15.0728	15.306	15.19	15.556	15.5499	15.1513	15.5711	15.5626	15.5312	15.3286	15.8289	15.4188	16.0051	15.7078	11.6378	11.2788	10.8977	10.8843	10.805	10.8827	14.4659	13.1713	11.7026	11.7528	11.1905	11.3197	9.82007	15.1671	14.9911	14.6438	12.0969	15.2189
P15151;P15151-2;P15151-3;P15151-4	P15151;A0A0A0MSA9;P15151-4;P15151-2;P15151-3;A0A0C4DG49	PVR_HUMAN	PVR	Poliovirus receptor	11.7703	11.3621	11.2602	11.8801	11.3137	12.865	11.1616	11.4597	12.4678	11.1433	10.8697	12.2819	12.5715	12.915	12.269	12.264	13.6321	11.411	12.0419	12.3869	12.5522	12.3327	13.036	13.7876	13.2934	12.538	13.1806	12.2877	12.7279	13.3524	12.7746	13.2865	13.1222	12.8798	12.8802	12.9272	13.4248	13.2265	11.5011	12.1544	12.5155	13.02	13.2824	11.8045	12.3385	12.8521	12.78	12.7019	12.2148	11.4006	12.7478	11.2421	11.7441	12.7125	12.0046	12.188	11.1757	12.6626	12.109	12.3134	11.0826	12.1097	12.4173	12.7443	13.0794	12.2714	11.0785	12.6643	12.9892	11.8809	11.8961	12.7744	14.1106	12.7262	13.0852	13.1696	13.2397	12.5631	13.4157	12.8608	13.1365	13.1616	12.8592	12.5061	12.9604	11.8099	12.5569	11.7389	11.8114	12.1058	11.3139	11.9643	11.5674	11.7908	11.8416	11.5443	12.4386	10.7648	12.3238	12.1972	12.5532	11.9979	11.5547	14.4675	11.6781	12.6649	12.2565	11.4942	11.2735	11.9018	11.9697	11.8835	15.5967	11.7959	11.3445	11.8102	10.902	12.1158	11.8263	11.684	12.9006	12.071	11.7024	12.1552	11.9084	11.5191	12.2101	11.3893	12.5941	10.9539	11.9332	12.1842	12.332	11.8977	12.7526
P15153	P15153;B1AH80;B1AH77;B1AH78	RAC2_HUMAN	RAC2	Ras-related C3 botulinum toxin substrate 2	13.3005	12.2483	12.8372	12.229	12.9613	13.3331	13.6954	13.0749	12.4124	13.0225	12.8002	11.705	12.8575	12.8363	12.5608	11.9785	12.0916	13.1268	13.8979	11.7453	12.4121	13.2422	14.1466	13.7149	13.6464	13.3909	14.5204	13.9442	14.1378	14.2525	14.5932	14.6198	14.3001	14.0737	14.4787	14.1247	14.1073	14.4291	14.1038	12.5828	14.9683	14.2445	13.9274	14.2587	14.3332	13.3868	13.8213	14.8776	16.0598	15.1779	15.2157	15.4158	14.9455	15.9126	15.7626	15.6091	15.4571	15.8721	15.5461	16.0446	16.1674	16.4361	15.6308	15.8679	15.5601	14.2541	14.9605	15.3387	15.4812	15.832	16.0788	16.0076	13.6745	13.965	12.8834	13.9634	12.0722	13.2782	12.594	14.0308	13.8024	12.9581	13.4862	12.7343	12.6126	13.2068	12.5601	11.9991	13.0837	13.4558	13.2481	13.273	12.5936	12.2504	13.8164	13.577	13.2003	13.1534	13.3809	12.7346	16.3595	17.365	16.9061	16.2682	16.3904	16.5853	15.8806	16.958	17.2151	17.5541	16.9548	16.8001	17.0794	16.0926	17.1193	16.7471	16.8774	12.9802	12.8418	11.8154	13.4833	13.1608	13.6886	13.4249	13.5123	12.875	13.1346	12.6647	13.236	12.5155	12.8232	13.1488	12.4246	13.0328	14.1815
P15170-2;P15170-3	P15170;P15170-2;P15170-3;H3BSV8;H3BR35	ERF3A_HUMAN	GSPT1	Isoform of P15170, Isoform 2 of Eukaryotic peptide chain release factor GTP-binding subunit ERF3A	16.2608	16.2753	16.3573	16.1301	16.1122	16.3916	16.04	16.3052	16.2785	16.4215	16.4557	15.9608	16.0687	16.7575	16.2996	15.7938	15.6885	15.7099	16.3592	15.8933	15.6498	15.9125	15.8797	15.6578	15.4634	15.9136	15.1847	15.6277	15.4275	15.8989	15.8936	16.0416	15.8824	15.8059	15.8771	15.7342	15.7952	16.0222	15.6945	15.9423	15.6603	15.8573	15.7208	15.4333	15.5084	15.786	15.6878	15.1781	14.9089	15.0208	14.8364	15.132	15.9517	15.1586	14.9983	15.4484	14.8631	14.887	14.9479	15.3942	15.5227	15.5125	15.3797	15.0657	15.284	15.4346	15.3704	15.1081	15.1729	15.3315	15.201	15.1645	15.8027	15.8167	16.1717	16.2495	15.9859	16.1404	16.1082	16.0431	15.8286	15.8028	15.6885	15.7297	16.1121	16.3423	16.443	16.3913	16.2493	16.3105	16.3929	16.3759	16.3462	16.284	16.4847	16.5279	16.4578	16.0315	16.0421	16.415	15.1613	15.2967	15.0495	14.8269	15.1331	15.5088	15.3919	15.2748	15.2777	15.3265	15.182	14.9232	14.7646	15.299	15.1924	15.072	14.7381	16.1789	16.3331	16.2371	16.2675	16.2601	16.3997	16.2051	16.3924	16.3783	16.2875	16.4999	16.2984	15.9318	16.0224	16.2622	15.4756	15.9724	15.4494
P15260	P15260;Q5TFC9;A0A2R8Y7R1;A0A2R8Y4U4;A0A2R8YFL3;P15260-2	INGR1_HUMAN	IFNGR1	Interferon gamma receptor 1	12.8905	12.59	12.7847	12.5552	12.4721	12.7821	12.6268	12.6696	12.7134	12.9644	11.8401	11.8603	12.5147	13.6471	12.7321	11.3988	13.068	11.5135	12.7866	11.8162	13.0803	13.4559	11.5258	12.5642	12.4397	11.5125	11.7134	11.4553	10.6545	12.341	12.5003	12.2719	12.3633	12.7567	12.6733	13.2095	12.2974	12.5445	13.3216	13.0585	12.1324	12.5934	12.5482	12.9659	12.552	13.0654	12.8696	11.4067	12.5459	11.3048	12.8884	12.5478	11.2686	12.069	12.6181	11.2125	11.6091	11.9504	11.9709	12.334	13.0447	11.9057	12.1594	13.1108	12.6543	11.436	11.7958	12.1891	12.5115	12.945	10.8862	11.4122	11.842	11.2218	11.965	12.8414	12.0007	12.5966	12.8601	11.7693	10.4558	13.2298	10.9013	12.5911	12.3988	12.4969	12.0462	12.3017	12.2091	12.3177	12.2747	12.4239	11.889	12.5149	11.9285	11.6684	13.0882	12.1751	11.5763	12.078	12.0294	11.9014	12.4731	11.7568	12.6806	12.8767	12.4773	13.2732	13.2431	12.4729	10.9906	11.8918	11.9141	12.6462	12.0996	12.6347	11.2116	12.8575	12.3681	12.5769	11.7195	11.4188	12.0476	11.7582	11.9239	12.161	12.7258	11.9894	11.9517	11.6973	11.7005	11.9284	12.3436	12.5277	10.351
P15289	P15289;A0A0C4DFZ2;P15289-2	ARSA_HUMAN	ARSA	Arylsulfatase A	11.775	12.1094	10.8971	11.201	12.3821	10.8021	12.6113	11.5146	11.8371	10.649	10.4869	10.1389	9.22867	11.6166	11.4625	11.3504	13.0725	13.2883	10.8624	12.5704	11.6768	11.0723	12.0811	12.179	12.4483	12.966	12.0659	12.6551	11.9584	12.7585	13.1774	12.7266	12.8699	12.8716	12.6605	13.2154	12.9203	13.6383	12.816	12.3494	13.1301	13.3601	13.1114	13.0232	13.5409	13.0224	13.4016	12.3224	13.6436	12.6757	13.4481	13.1981	12.6771	13.0783	14.1567	13.7557	11.8095	13.5907	13.5266	13.6441	14.5806	14.2577	13.4927	14.4425	14.1124	13.884	13.3475	13.5739	13.9835	13.5341	14.2316	13.8527	12.2492	12.7448	13.2128	12.9328	14.3907	13.0386	13.0381	12.6109	13.5449	13.3882	13.7302	13.0448	13.6386	10.2837	11.3717	10.1916	12.184	11.6017	11.4863	11.0812	11.5225	12.6464	11.0441	12.5897	13.378	11.1563	12.59	11.3722	13.1101	13.7768	13.5935	14.075	14.3296	14.3409	13.984	14.8093	15.0564	15.3224	14.5182	14.5199	13.9681	14.9	14.8209	14.1523	14.207	11.6831	11.4378	10.955	11.0371	12.8525	10.9144	11.5897	11.6769	11.776	10.6415	11.7707	10.1169	12.087	11.2252	9.64638	11.485	12.5895	12.1926
P15291	P15291;P15291-2	B4GT1_HUMAN	B4GALT1	Beta-1,4-galactosyltransferase 1	14.5309	14.2104	14.2255	14.3006	14.2754	14.3905	14.4592	14.0232	13.8398	13.8654	14.0498	14.0021	14.2228	14.9972	14.2175	14.5166	14.5402	14.7593	15.1913	15.1277	14.4986	13.8475	13.2931	12.9201	12.9643	14.0553	13.5196	13.1393	12.7987	14.7493	14.6357	14.5357	15.0467	15.3194	14.8817	14.8189	14.9477	15.0585	13.6693	14.6013	13.6173	14.5817	14.4399	14.686	14.5569	14.9423	14.6854	13.6001	11.5557	11.882	12.5712	11.5336	13.9819	12.9587	12.1278	10.7656	11.73	11.6658	13.0649	13.2658	12.979	11.5802	13.5783	13.2851	12.5543	13.4328	11.1849	13.0329	13.8243	11.5576	13.5337	12.0254	14.1832	14.4643	15.2354	14.6987	15.2936	15.6814	15.1081	14.3556	14.2889	15.5441	15.3797	14.6546	15.1751	14.3395	13.7284	14.2908	14.0817	13.8738	14.1429	14.4	13.8649	14.1187	14.5455	13.8957	14.1804	14.7666	14.3576	14.0236	12.4044	12.4282	13.304	13.3312	13.5576	13.2861	13.4722	13.1196	12.6701	13.9801	11.7825	12.5304	13.818	13.218	12.5521	12.3107	12.748	13.7221	13.4263	13.6476	13.9022	13.4733	13.3784	13.4345	13.3461	14.0964	13.8338	14.0214	13.7245	14.0716	13.9181	13.9253	14.0572	13.925	12.9055
P15309;P15309-2	P15309;P15309-2;P15309-3	PPAP_HUMAN	ACP3	Prostatic acid phosphatase	12.8748	12.5097	12.2158	13.0503	13.1489	12.6225	12.8212	12.9006	12.8332	12.4751	12.4015	15.0212	12.0314	12.6698	12.7529	13.6489	14.7776	15.295	12.7137	13.4254	12.956	13.6711	12.3029	12.338	12.9381	12.4371	13.7763	12.3409	13.0276	12.9398	13.1941	12.8704	12.5715	12.5025	11.8894	12.4474	12.4263	12.329	12.3889	11.4788	11.9165	11.6899	9.23523	12.8564	11.93	12.2842	12.3505	11.9037	13.7353	12.1717	13.4716	10.9473	13.8687	12.0626	12.0423	11.948	12.9272	12.3329	13.685	13.4597	11.3652	10.9099	13.9389	12.3118	12.2905	13.9397	12.7329	13.0779	12.0662	12.4453	13.2378	11.5523	12.7817	13.2791	13.2288	12.524	15.7337	13.1461	13.4771	12.5929	12.69	13.1667	13.4185	13.3323	12.9081	12.0015	12.1036	11.7408	12.9698	12.4464	12.3082	12.4287	12.2933	13.2317	11.8893	12.2353	12.2485	11.8503	11.7776	12.258	11.3362	12.9626	14.0967	14.3281	12.9765	12.264	12.2072	12.3931	11.4604	12.2809	11.4811	12.4948	13.3251	11.9422	12.6469	12.4161	10.8547	11.7272	12.2156	12.0126	12.0703	11.0774	11.9304	11.033	11.7507	12.2661	12.5031	11.2486	11.167	10.3816	10.8667	11.1998	14.1743	14.732	13.1893
P15311	P15311;P35241;P26038;A0A2R8Y7M3;A0A2R8Y5S7;E9PNP4;P35241-3;P35241-5	EZRI_HUMAN	EZR	Ezrin	19.0574	18.9138	18.8068	18.7035	18.8306	18.9458	18.7912	18.9593	18.7288	18.977	18.8416	18.8686	18.6877	18.5166	19.0318	18.5959	18.0736	18.5258	18.9447	18.5141	19.4138	19.0422	17.3652	17.162	16.9281	17.5408	16.7215	17.3428	17.1813	17.9886	18.0686	17.809	18.1308	18.591	18.2025	18.2155	18.2625	18.4182	17.8811	17.8158	17.6537	18.3464	18.1875	17.8433	18.1379	18.4445	18.1809	17.3661	17.5448	17.4919	17.0569	17.2122	18.6599	17.2705	17.4812	17.631	17.1857	17.1217	17.5876	17.9321	18.1663	18.0321	18.3438	17.959	17.8689	17.4356	17.6734	17.7124	17.9415	17.8802	17.96	17.8404	17.5221	17.5802	18.1581	18.3511	18.6333	18.963	18.828	18.2081	18.0847	18.0748	18.5391	18.4059	18.5117	18.6278	18.2255	18.3833	18.401	18.2942	18.3517	18.4742	18.2813	18.343	18.4128	18.0633	18.3202	18.3827	18.3137	18.3714	17.7605	17.8812	17.6191	17.2424	18.0205	17.9242	17.9734	18.0309	18.0254	18.0406	17.6789	17.7645	17.528	17.7634	17.8409	17.9166	17.8659	18.086	17.9338	17.9915	17.9683	17.9218	18.1731	17.8118	17.9134	18.1704	18.0524	18.1207	18.0691	18.0052	17.9935	18.1021	17.7765	17.8817	17.5255
P15336;P15336-5	P15336;P15336-2;P15336-4;P15336-5;E9PBF9;B8ZZU6;H7C2N6	ATF2_HUMAN	ATF2	Cyclic AMP-dependent transcription factor ATF-2	11.2461	11.4718	11.8386	11.2642	12.101	11.6656	13.0309	11.5091	12.3374	11.7752	11.9811	12.4242	11.3689	12.3188	11.0553	11.3483	11.4788	10.9166	10.4474	11.8849	10.8235	11.8492	11.1426	11.3819	11.9951	11.7214	12.1972	11.7371	11.4398	12.2526	11.8048	10.679	12.263	11.7722	11.1134	11.1109	11.518	12.2651	12.2115	10.8831	12.4867	11.3314	10.9364	10.1797	12.003	11.6978	10.1786	11.711	12.0601	11.7076	12.2754	12.8052	11.0116	12.0624	11.1825	11.3243	11.5688	10.4886	11.1538	11.2073	12.0489	11.064	11.9606	12.2822	12.3121	11.3907	11.4387	12.1156	12.6637	11.7005	11.0204	11.9488	11.2808	11.7844	11.403	12.391	11.0073	11.1714	11.6117	12.5432	11.8417	13.0309	11.0722	11.828	11.4486	11.1673	10.9929	10.7476	11.2509	11.5368	11.3565	11.4798	11.4627	11.6123	11.6195	11.036	11.8562	11.2647	11.9907	10.4309	12.268	12.0429	12.2498	12.9865	11.5993	11.4804	12.332	11.3388	11.8206	11.0891	12.4836	12.8363	10.9506	11.4156	11.7547	11.9641	11.8249	11.8831	12.1773	10.2249	11.4857	11.6756	11.9587	10.9897	11.5176	11.1196	11.9274	11.44	11.6081	10.6361	10.4839	11.7931	12.2856	12.2749	11.4685
P15374	P15374	UCHL3_HUMAN	UCHL3	Ubiquitin carboxyl-terminal hydrolase isozyme L3	15.7631	15.9129	15.8492	15.8321	15.6034	16.0314	15.5369	15.7149	15.6143	15.6922	15.9103	16.0303	15.769	16.2487	15.9306	15.2943	14.9522	14.7211	15.1418	14.9887	15.271	15.4048	15.6874	15.5458	15.5259	15.802	14.9881	15.22	15.3544	15.6501	15.5329	15.6224	15.8686	15.6881	15.6838	15.7412	15.9061	15.8723	15.5206	15.5979	15.4146	15.5883	15.3356	15.1618	15.4211	15.3824	15.4334	15.0357	14.815	14.8108	15.2992	15.0295	15.9642	15.0433	14.8314	14.718	14.372	13.9397	14.9905	15.1401	15.2675	14.9561	15.9	15.2201	15.2988	15.1855	14.4503	14.4437	14.8077	14.1084	14.5841	14.7529	15.5214	15.5554	15.9973	16.0645	15.5373	15.8824	15.8823	15.6646	15.3048	15.7274	15.1079	15.488	15.3746	15.7106	15.9553	15.8685	15.8082	15.7299	15.8376	15.6654	15.7092	16.0219	15.757	15.6841	16.1212	15.7404	15.6244	16.1602	14.968	14.4975	14.9124	14.1236	14.9181	15.0744	15.234	14.9705	15.1376	15.2632	15.0525	14.7138	14.2362	14.3842	14.3566	14.3257	14.0952	15.515	15.6102	15.6593	15.574	15.8243	15.8994	15.7081	15.5161	16.0089	15.5975	15.8635	16.0509	15.5482	15.7143	15.8581	15.5537	15.3147	15.333
P15408;P15408-3	P15408;C9JCN8;P15408-2;P15408-3	FOSL2_HUMAN	FOSL2	Fos-related antigen 2	12.2188	12.4548	12.37	11.6589	11.8605	12.7125	11.8276	12.6107	12.5701	12.2131	12.2138	12.459	11.4273	12.2186	12.5848	12.1305	11.9542	11.0823	11.0218	12.0504	11.0798	11.069	9.88711	10.9732	12.5362	10.2285	12.6922	11.4742	12.0081	11.7923	11.4852	11.6753	10.2573	11.3704	11.6722	11.2411	11.8735	10.7531	10.9505	12.1725	11.0032	11.5769	10.8544	10.8455	10.6994	10.7226	11.3787	11.6498	12.0308	12.513	11.4209	11.0235	11.6202	11.9059	11.8039	11.4905	11.4122	11.8976	12.7675	10.2692	11.6057	11.9317	10.8164	11.5801	9.44412	10.8971	11.6458	12.4849	10.6445	11.8396	11.2667	11.6563	11.5371	11.5078	11.2136	12.7337	11.8296	10.9962	11.3084	11.943	11.5422	11.5577	12.4092	9.37497	10.7881	11.1929	11.9105	11.4494	11.8973	11.3485	11.5757	11.6515	12.0908	11.5475	10.8043	10.9971	11.9237	11.4637	10.888	12.1543	11.3984	11.6393	11.9252	12.8088	12.1257	11.9865	11.2111	12.1041	11.414	12.1179	11.4535	12.3542	12.7906	11.5383	11.3574	11.1388	11.9908	11.7346	11.2525	12.0961	11.459	11.3772	12.0484	11.652	10.7203	11.1357	10.7991	11.524	11.184	11.9885	8.80537	11.7223	13.2148	10.6656	11.2342
P15428	P15428;P15428-2;P15428-4;E9PBZ2	PGDH_HUMAN	HPGD	15-hydroxyprostaglandin dehydrogenase [NAD(+)]	12.3563	12.8523	12.2292	12.379	13.176	11.8152	11.114	12.4501	12.7304	12.1462	13.1053	11.7134	10.9959	11.5433	12.873	12.7831	12.8385	11.0821	11.7578	15.2653	15.8674	14.2009	11.892	11.7742	12.3278	12.9692	12.135	10.9951	12.8273	15.348	15.3889	14.6406	16.1145	16.6744	15.336	16.1446	16.0021	15.6038	14.5464	14.4508	14.313	16.5659	15.9229	15.0567	16.3893	16.5269	16.4331	11.6614	13.2439	12.4031	11.2965	13.1126	13.5726	13.4073	13.804	14.4141	13.9416	13.1781	13.626	14.2301	13.7249	13.4085	14.6338	14.7608	14.842	14.21	14.6479	14.5419	14.7263	14.7341	15.5049	14.7453	12.0125	13.6584	14.725	15.5791	15.6251	15.4566	15.3356	14.2321	14.0723	14.1371	15.6416	15.582	15.4853	12.9478	16.1946	10.3977	12.1493	11.3128	12.0793	10.1978	10.9659	11.4816	11.2379	11.074	13.1422	12.5894	11.8222	10.7294	13.2403	13.4356	14.0577	13.3373	13.0643	14.5247	14.2349	13.1495	13.0041	13.1766	13.6324	13.707	13.7812	14.7953	14.2303	14.8562	14.61	12.3099	11.2012	10.6711	11.65	11.7777	12.3496	9.71997	11.2964	10.7548	11.0467	12.1797	11.1275	12.1595	11.7921	12.7985	12.1561	12.7158	13.091
P15498	P15498;A0A0A0MR07;P15498-2;Q96D37;F5H5P4	VAV_HUMAN	VAV1	Proto-oncogene vav	12.2034	11.3997	10.922	11.1354	10.7226	13.1068	11.8291	12.4787	11.296	12.2216	12.5519	11.7563	11.3797	11.7065	12.2468	12.252	11.531	10.3827	13.5039	12.4834	11.1244	13.792	11.8813	12.2611	13.4355	12.4826	11.6202	12.3035	12.6312	12.2365	12.4029	12.8971	11.6554	12.0935	11.8627	12.7294	12.2278	12.4687	12.1485	13.0476	12.7864	12.5762	12.6623	11.9787	12.6387	11.7352	11.8228	12.8812	12.1147	13.5385	13.2203	13.2108	13.1411	13.0668	13.4945	13.2741	13.053	13.1298	13.3904	13.4784	13.8962	13.9079	12.8623	13.7948	13.8191	12.7575	12.4547	13.5127	13.2728	13.5825	13.7535	13.4433	11.9658	11.2366	10.5019	12.1188	11.2418	12.4142	11.0765	13.1059	11.9557	12.5143	11.4935	11.2029	11.9591	12.6904	10.8223	11.3668	10.8179	11.4216	10.8317	9.68451	12.0768	10.8541	12.0473	11.78	11.0663	11.2615	11.6791	11.3745	13.2342	14.4523	14.1614	13.1413	14.2804	13.9769	13.935	14.3234	14.7196	14.8189	14.1781	13.8976	13.9533	13.9761	13.9612	14.0586	14.3669	11.4699	12.9649	11.336	11.2847	11.3125	11.1882	12.2314	10.4507	10.1321	11.1807	11.184	10.7519	10.6506	11.5962	12.1407	13.3447	12.8507	11.7531
P15502-1;P15502-2;P15502-4	P15502-1;P15502-2;P15502-4;P15502-5;E7EN65;E7ENM0	ELN_HUMAN	ELN	Isoform of P15502, Isoform 1 of Elastin	11.5155	13.0145	12.0928	11.6207	10.6793	11.7493	12.4248	11.5793	10.7559	11.7596	12.0726	12.9365	10.4362	12.5619	11.6527	11.1885	11.2255	11.7498	11.102	12.1688	10.3846	10.7861	13.1383	13.95	13.7273	12.5154	11.7339	12.7265	15.0823	12.3026	11.6701	11.8769	12.0971	10.844	11.8449	11.8804	11.8443	11.53	11.5438	10.725	11.7	12.9195	11.3006	11.6787	10.7324	10.8485	11.8303	15.2032	16.3577	16.9994	17.1703	15.6275	15.2921	16.1568	13.1723	13.6184	15.8795	16.3963	12.6258	12.8991	12.918	13.0774	12.5815	12.2994	12.7924	11.512	13.1141	12.0212	13.142	12.7231	12.8576	12.317	14.86	15.2638	11.5372	10.569	12.0948	11.7045	12.3799	11.3094	12.8044	12.4804	12.3137	11.8347	11.9705	11.6355	11.0334	12.0651	11.5576	9.46483	11.0613	11.4277	11.1804	11.8416	11.6852	11.0284	12.4768	12.0512	11.1333	11.3659	14.4817	14.3281	14.2292	13.6863	12.4923	11.9898	12.9249	12.4927	12.6125	12.6337	12.3881	13.0926	13.2334	10.7052	12.8678	11.7771	12.5238	11.01	11.3867	10.753	11.285	11.0775	11.3333	11.6807	11.8705	11.3839	10.6667	11.6753	11.3979	11.067	11.969	12.1312	11.2919	12.5702	11.9476
P15516	P15516;X6RAH8	HIS3_HUMAN	HTN3	Histatin-3	13.0003	10.777	11.6431	14.0056	10.493	11.5263	11.5554	12.3726	13.2704	11.7799	12.1501	11.8862	11.5441	11.7374	12.1935	12.585	11.5117	14.6028	11.1879	11.4494	11.4409	12.5925	12.2462	11.7195	15.8665	11.216	16.8184	10.8199	11.0191	13.8196	11.4469	11.359	11.9367	12.0175	11.9991	12.1997	10.8447	11.1359	12.4581	11.4094	11.3237	12.0382	11.7611	14.2729	10.8923	11.9458	11.88	10.8928	11.0682	12.6092	12.2897	11.8924	21.2978	11.519	11.3744	13.8974	11.7631	13.0324	15.6467	11.2748	14.2481	14.1011	16.2803	11.3575	10.8591	16.5107	14.9653	14.7025	12.318	11.8759	13.1248	13.5685	11.2479	11.5599	11.1094	11.8382	11.4366	12.8462	11.0504	12.9339	15.8222	12.4627	11.5287	10.3164	12.4163	10.543	11.195	11.0341	11.4986	10.8228	11.5681	12.4376	12.0797	11.4534	10.7386	12.1447	12.085	11.6851	11.2097	11.9385	12.3085	11.8051	11.8293	12.7305	10.8192	12.24	12.5197	11.3625	12.1975	13.9721	11.6941	13.9644	12.506	12.0899	11.6832	13.1186	11.6874	10.846	11.6484	9.9905	11.1972	11.4895	11.7172	11.8266	12.1506	12.6833	11.3331	10.5929	12.5967	11.0397	11.1908	11.7072	14.5279	14.4877	14.3054
P15529-2;P15529-3;P15529-4;P15529-5;P15529-6;P15529-7	P15529;P15529-10;P15529-11;P15529-12;P15529-13;P15529-14;P15529-15;P15529-2;P15529-3;P15529-4;P15529-5;P15529-6;P15529-7;P15529-8;P15529-9	MCP_HUMAN	CD46	Isoform of P15529, Isoform B of Membrane cofactor protein	14.3934	14.727	14.5525	14.4524	14.9476	14.3869	14.464	14.8059	14.4386	15.1909	15.0593	14.3368	14.4595	15.2702	14.6294	12.8567	14.1906	13.616	12.1463	13.6022	14.0336	13.8742	13.002	13.859	13.5905	12.9766	12.9009	13.2153	13.0239	13.4876	12.6608	13.6314	13.0072	13.5757	13.4502	12.6189	13.3323	13.4961	13.7131	13.9443	13.0947	13.1776	13.5027	13.5035	13.1696	13.0897	13.4101	12.9019	11.3899	12.3503	13.5899	13.3427	10.4194	13.144	12.9569	11.6654	11.7359	11.3019	12.4971	12.9128	12.0381	12.9985	12.7816	13.3564	12.2744	13.1995	12.2913	11.81	12.7955	12.7926	12.0979	12.7574	12.2674	13.7569	13.826	12.6893	13.852	12.7179	14.0653	13.727	14.1308	13.3953	13.7798	12.6305	12.567	14.5063	14.8313	14.6651	14.0478	14.5658	14.757	14.4815	14.7683	14.887	15.4586	15.3852	15.116	13.3343	13.4893	14.8673	14.6189	12.7086	12.2984	12.6517	10.5357	12.5929	13.7694	10.5551	12.5588	12.6699	13.7125	11.9685	12.5968	10.6821	12.7118	12.0699	12.1628	13.9903	14.9698	14.899	14.5198	14.6751	14.9736	14.531	14.952	14.7506	15.0844	15.0136	14.8877	14.2165	13.2609	14.9305	12.6394	12.6996	12.8185
P15529;P15529-10;P15529-11;P15529-12;P15529-13;P15529-14;P15529-15	P15529;P15529-10;P15529-11;P15529-12;P15529-13;P15529-14;P15529-15	MCP_HUMAN	CD46	Membrane cofactor protein	11.3288	10.3422	11.6647	10.6313	12.034	10.6474	11.593	10.7075	10.5938	11.1034	12.4907	11.8352	11.7552	11.737	11.5799	11.6328	12.0976	9.68381	10.9359	12.0573	11.1675	12.0542	11.2341	11.5834	11.961	11.3436	12.0503	12.5098	11.9976	10.6234	12.1261	12.0211	12.4931	10.6175	10.7976	11.3932	11.9126	10.7091	11.8961	11.9689	12.2745	11.5977	11.4607	11.0329	12.1737	12.0299	10.9809	11.7472	12.5381	11.1895	11.5255	11.5346	12.1388	12.3494	12.3373	11.9828	11.6625	10.4547	11.9481	11.6677	12.4428	10.3493	11.0496	10.8096	11.7534	12.3507	11.3537	10.6194	11.0377	11.7349	11.8722	11.7508	11.1825	11.926	11.579	11.6542	12.5274	11.3365	11.1426	12.1116	11.7937	13.3916	11.4778	11.6786	12.277	10.8251	11.9348	9.32766	11.0658	10.2663	10.0676	10.5133	11.0122	11.0284	11.0103	10.7015	11.4174	11.8919	10.9471	10.8399	12.1272	12.0629	11.7767	12.2421	11.2344	11.472	11.7677	11.948	11.8631	10.7072	11.9499	11.8789	12.3768	11.869	12.1938	12.6271	11.6	10.7005	11.4743	11.9206	10.9644	11.9606	11.8069	11.4613	11.4897	10.6369	11.9356	11.901	11.4599	11.9548	10.9735	11.3549	12.7646	12.2906	12.1078
P15531;P15531-2	P15531;J3KPD9;E7ERL0;P22392-2;Q32Q12;P15531-2	NDKA_HUMAN	NME1	Nucleoside diphosphate kinase A	19.4436	19.5152	19.6087	19.4032	19.5885	19.6333	19.2131	19.5111	19.399	19.5076	19.7546	19.2435	19.614	19.6374	19.5418	18.9598	19.1152	19.2832	19.3079	18.779	18.6898	18.8599	19.0028	18.6858	18.5818	18.8594	18.5308	18.6685	18.4374	18.8416	18.7146	18.7672	18.6344	18.7118	18.8117	18.6551	18.6885	18.8159	18.7888	18.791	18.5524	18.4536	18.69	18.474	18.564	18.6835	18.5731	18.272	18.1271	17.6701	17.9223	17.8804	18.6583	18.0785	17.9693	18.177	17.8798	17.7577	18.3342	18.2861	18.6475	18.6676	19.3428	18.3388	18.2557	18.6144	18.031	18.1956	18.0879	18.2663	18.2464	18.0886	19.124	18.9412	19.2252	19.1842	18.8572	19.076	19.1616	19.0494	18.8584	19.1975	18.7686	18.9608	19.0106	19.5739	19.7813	19.6151	19.568	19.6295	19.5899	19.6044	19.715	19.4692	19.5803	19.7411	19.8014	19.2183	19.4017	19.5294	17.9246	17.7352	17.808	18.3615	18.3428	18.3808	18.3124	18.3951	18.4299	18.3083	18.1807	18.4026	18.0726	18.0217	18.0779	17.9398	17.9593	19.3722	19.7252	19.574	19.4939	19.7484	19.7934	19.5384	19.6993	19.6998	19.4095	19.5958	19.7882	19.15	19.3086	19.8768	18.7586	18.9204	18.3426
P15559;P15559-2	P15559;H3BNV2;P15559-2	NQO1_HUMAN	NQO1	NAD(P)H dehydrogenase [quinone] 1	19.0392	18.6171	18.8205	18.7812	18.6816	18.931	18.4457	18.8704	18.6885	18.7921	18.6569	18.6875	18.378	17.7752	18.9648	17.328	17.2145	16.6903	17.4583	17.0524	18.3848	18.1934	14.4245	14.0568	14.5306	13.8501	13.1799	14.4817	15.0154	14.8575	14.8621	14.4331	15.0243	15.1658	15.8557	15.0209	15.0374	14.8361	14.2044	14.6942	14.4084	16.5932	16.0376	15.892	16.4056	16.3658	16.3402	14.3668	14.1086	15.2098	14.2453	13.9962	15.4339	14.745	14.533	15.709	14.7905	15.2767	13.6412	14.9	14.8754	14.9746	14.8797	14.293	14.2984	15.159	15.4843	15.6792	15.7878	15.7755	15.6696	15.7536	14.6512	14.2911	14.8875	15.078	15.4299	15.0056	14.9819	14.4926	15.0249	15.4261	16.3162	16.0178	16.2238	18.5454	17.9936	18.5871	18.2581	18.1267	18.4234	18.4199	18.062	18.1519	18.1105	17.8943	18.409	17.5935	17.7893	18.4042	13.2405	13.3199	14.8307	11.9283	13.5652	14.5015	14.8024	13.7219	13.6177	13.2172	13.7856	13.2319	14.4005	15.133	14.9211	15.327	14.9602	17.7094	17.8975	17.7083	17.8032	17.8078	18.2937	17.9397	17.7784	18.1837	17.8017	17.857	17.9691	17.3602	17.4321	18.1478	16.6745	16.8542	17.0561
P15586;P15586-2	P15586;F6S8M0;H7C3P4;P15586-2	GNS_HUMAN	GNS	N-acetylglucosamine-6-sulfatase	11.6363	12.0651	11.278	12.0024	11.794	12.0537	12.4538	12.2354	12.6458	12.9116	11.2518	13.1185	12.41	11.81	11.8458	11.8808	12.5869	13.4362	12.2536	12.3183	12.0577	12.4173	13.2616	13.253	13.2749	13.5448	13.2632	13.2358	12.9368	13.4118	13.6707	13.3784	13.4056	13.3551	13.4626	13.3866	13.3199	13.7459	12.7243	13.0089	12.9685	13.588	13.4174	13.325	13.2045	13.301	12.9861	13.0507	14.0146	13.6724	13.3545	13.452	13.0121	13.7241	13.1088	13.3624	13.5648	12.8225	13.7124	14.094	13.4598	13.6673	13.0044	14.4032	14.0147	13.3568	13.0838	13.7345	13.6912	13.7575	13.4653	12.8799	12.6888	13.3931	13.442	13.0618	14.6738	13.5839	13.7505	13.2135	13.6722	13.0497	13.6527	13.8971	13.6229	12.1719	12.0422	11.8679	12.7867	12.2755	12.4761	12.2318	12.338	12.1472	12.4243	11.8665	11.3575	13.2981	12.263	11.6164	13.5766	14.3275	14.3746	13.4827	14.6267	13.9667	13.6494	14.6158	14.6189	14.8163	13.9431	13.9095	14.1643	14.505	14.2993	14.0406	14.3941	12.2112	11.6964	12.441	12.2831	12.3286	12.003	11.9953	12.3876	12.5046	12.1628	12.4369	12.2457	11.9672	11.6763	11.6316	12.6426	12.7584	13.1177
P15735	P15735;J3KNN3;H3BTW6;H3BTI9;H3BP07;P15735-2	PHKG2_HUMAN	PHKG2	Phosphorylase b kinase gamma catalytic chain, liver/testis isoform	13.8623	14.166	14.1532	13.8379	14.1069	13.6917	13.4829	14.0742	14.2354	14.5871	14.0123	13.0228	14.1579	12.7827	14.2129	13.9341	13.4381	11.2241	13.8719	13.4862	13.8935	14.0404	13.8322	14.0714	13.8595	14.2059	14.1392	14.0711	13.6886	13.8619	14.0767	14.0773	14.2959	13.9205	13.5801	13.9793	13.7475	14.4659	14.2299	14.038	13.8722	13.233	13.8874	13.5843	13.5275	14.2018	13.857	14.0495	13.5027	12.0323	13.4339	13.3945	13.5601	13.452	12.82	13.8873	12.464	13.8335	12.9197	13.3324	13.7965	13.4941	13.8177	13.2813	13.1173	14.0475	12.6386	13.8737	13.7748	13.6807	12.9489	11.6521	14.2304	14.3541	14.2995	13.8544	14.3694	14.4418	14.2851	14.7015	14.5097	14.3976	13.5666	14.3107	13.7106	14.0383	13.9772	14.1087	13.9561	13.606	13.5212	14.1079	13.8442	13.7829	13.4839	13.5894	14.3874	13.8687	14.064	13.9405	14.1563	13.2335	13.9172	12.7282	14.2127	13.4563	14.2845	13.9047	12.697	13.5493	13.9327	13.5698	11.8453	13.9397	11.2099	13.6536	11.9827	14.5939	13.6388	14.3035	13.5672	13.7603	13.9493	13.5533	13.6903	14.3065	13.9588	14.1614	14.0032	13.822	14.007	14.037	14.3439	14.5469	12.2962
P15848;P15848-2	P15848;A0A2U3U034;P15848-2	ARSB_HUMAN	ARSB	Arylsulfatase B	10.2448	12.1026	11.7037	14.5008	11.8549	11.6528	11.7885	13.7683	11.0451	11.1059	15.3056	12.1807	11.3729	11.5834	12.3231	12.2108	15.6518	15.8861	16.1921	15.038	17.0297	16.7201	16.0534	16.1971	15.7277	15.9862	16.0475	16.1811	16.1846	16.3196	16.3759	16.3351	16.2218	16.6875	16.8357	15.995	16.0552	16.2517	16.3174	16.6076	16.1688	16.421	16.1797	16.4038	16.2717	16.7673	16.5533	16.2478	16.5381	16.9066	16.5902	16.1515	15.8305	16.2501	16.4835	16.0267	16.2488	16.3872	16.0438	16.749	16.6913	16.5008	16.3938	16.5116	16.5951	16.4895	16.4128	16.1118	16.4581	16.7364	16.2134	16.404	16.4563	16.3329	16.1678	16.1586	16.6938	16.2562	17.0237	16.7473	16.8735	16.4418	16.9356	16.4319	16.7246	12.4503	12.0661	14.7538	14.8296	14.8391	11.9557	15.0016	10.9883	10.7224	11.4992	15.6762	15.7838	12.5768	14.7844	15.1219	16.49	16.4338	16.3335	18.0861	16.8624	16.9638	15.9763	17.1994	17.0719	17.0503	17.0602	17.0648	16.4571	16.7233	17.3442	17.0481	17.1271	10.6491	16.6263	13.6677	10.8203	15.9138	11.6533	14.0426	11.2964	11.1872	11.4613	10.9939	11.5932	11.1977	15.2041	11.5102	15.3869	12.0754	15.6833
P15880	P15880;H0YEN5;E9PQD7	RS2_HUMAN	RPS2	40S ribosomal protein S2	18.9816	18.8718	19.1125	18.9464	18.9674	19.1648	18.9829	18.9908	18.9986	18.8948	19.1861	18.4955	18.9404	19.1127	19.1116	18.2237	18.4192	18.2209	18.794	18.3999	18.6587	18.6125	18.6903	18.2019	18.3431	18.4383	17.9889	18.2819	17.8402	18.4905	18.4395	18.4456	18.3187	18.3189	18.4937	18.2772	18.4498	18.4326	18.4755	18.2361	18.346	17.878	18.326	18.183	18.2788	18.1989	18.4462	18.0537	17.9344	17.8782	17.9168	17.7212	18.633	17.9447	17.738	17.8174	17.9402	17.8785	18.0994	18.1657	18.4936	18.5471	18.2435	18.0348	17.9115	17.9816	17.9459	17.8054	17.9063	18.0524	17.7798	18.0654	18.6758	18.6139	18.9055	18.494	18.3151	18.1872	18.3956	18.5262	18.3251	18.4087	18.1384	18.4045	18.7866	19.1358	19.1241	19.1048	18.8984	18.9136	18.9948	19.064	18.9613	18.965	19.055	19.1815	19.1151	18.8564	18.6947	19.1685	17.6589	17.7709	17.7189	17.7783	18.3354	18.135	18.3485	18.1584	18.2031	18.1592	17.9481	18.0382	17.9941	17.904	18.1049	18.207	18.2618	18.9458	19.0677	18.8456	18.8908	19.0229	19.2131	18.9664	19.1602	19.2337	18.7906	19.2857	19.048	19.1554	18.8759	19.0561	18.0919	18.3926	18.0061
