## Supplementary Tables for "Deep Visual Proteomics advances human colon organoid models by revealing a switch to an *in vivo*-like phenotype upon xenotransplantation" (part 3 of 3)

### Sheet: 2Normalized Protein Intensities (continued)
Protein.Group	Protein.Ids	Protein.Names	Genes	First.Protein.Description	diff_organoid_in_vitro_01_01	diff_organoid_in_vitro_01_02	diff_organoid_in_vitro_01_03	diff_organoid_in_vitro_02_01	diff_organoid_in_vitro_02_02	diff_organoid_in_vitro_02_03	diff_organoid_in_vitro_03_01	diff_organoid_in_vitro_03_02	diff_organoid_in_vitro_03_03	diff_organoid_in_vitro_04_01	diff_organoid_in_vitro_04_02	diff_organoid_in_vitro_04_03	diff_organoid_in_vitro_05_01	diff_organoid_in_vitro_05_02	diff_organoid_in_vitro_05_03	diff_organoid_transplant_01_01	diff_organoid_transplant_01_02	diff_organoid_transplant_02_01	diff_organoid_transplant_02_02	diff_organoid_transplant_02_03	diff_organoid_transplant_03_01	diff_organoid_transplant_03_02	epi_bot_human_colon_01_01	epi_bot_human_colon_01_02	epi_bot_human_colon_01_03	epi_bot_human_colon_01_04	epi_bot_human_colon_02_01	epi_bot_human_colon_03_01	epi_bot_human_colon_03_02	epi_top_human_colon_01_01	epi_top_human_colon_01_02	epi_top_human_colon_01_03	epi_top_human_colon_01_04	epi_top_human_colon_01_05	epi_top_human_colon_01_06	epi_top_human_colon_01_07	epi_top_human_colon_01_08	epi_top_human_colon_01_09	epi_top_human_colon_02_01	epi_top_human_colon_02_02	epi_top_human_colon_02_03	epi_top_human_colon_03_01	epi_top_human_colon_03_02	epi_top_human_colon_03_03	epi_top_human_colon_03_04	epi_top_human_colon_03_05	epi_top_human_colon_03_06	fib_bot_human_colon_01_01	fib_bot_human_colon_01_02	fib_bot_human_colon_01_03	fib_bot_human_colon_01_04	fib_bot_human_colon_01_05	fib_bot_human_colon_01_06	fib_bot_human_colon_01_07	fib_bot_human_colon_02_01	fib_bot_human_colon_03_01	fib_bot_human_colon_03_02	fib_bot_human_colon_03_03	fib_top_human_colon_01_01	fib_top_human_colon_01_02	fib_top_human_colon_01_03	fib_top_human_colon_01_04	fib_top_human_colon_01_05	fib_top_human_colon_01_06	fib_top_human_colon_01_07	fib_top_human_colon_02_02	fib_top_human_colon_03_01	fib_top_human_colon_03_02	fib_top_human_colon_03_03	fib_top_human_colon_03_04	fib_top_human_colon_03_05	fib_top_human_colon_03_06	gob_bot_human_colon_01_01	gob_bot_human_colon_01_02	gob_top_human_colon_01_01	gob_top_human_colon_01_02	gob_top_human_colon_01_03	gob_top_human_colon_01_04	gob_top_human_colon_01_05	gob_top_human_colon_01_06	gob_top_human_colon_02_01	gob_top_human_colon_02_02	gob_top_human_colon_03_01	gob_top_human_colon_03_02	gob_top_human_colon_03_03	gobl_organoid_in_vitro_01_01	gobl_organoid_in_vitro_01_02	gobl_organoid_in_vitro_01_03	gobl_organoid_in_vitro_02_01	gobl_organoid_in_vitro_02_02	gobl_organoid_in_vitro_02_03	gobl_organoid_in_vitro_03_01	gobl_organoid_in_vitro_03_02	gobl_organoid_in_vitro_03_03	gobl_organoid_in_vitro_04_01	gobl_organoid_in_vitro_04_02	gobl_organoid_in_vitro_04_03	gobl_organoid_in_vitro_05_01	gobl_organoid_in_vitro_05_02	gobl_organoid_in_vitro_05_03	imm_bot_human_colon_01_01	imm_bot_human_colon_01_02	imm_bot_human_colon_01_03	imm_bot_human_colon_02_01	imm_top_human_colon_01_01	imm_top_human_colon_01_02	imm_top_human_colon_01_03	imm_top_human_colon_01_04	imm_top_human_colon_01_05	imm_top_human_colon_01_06	imm_top_human_colon_02_01	imm_top_human_colon_02_02	imm_top_human_colon_03_01	imm_top_human_colon_03_02	imm_top_human_colon_03_03	imm_top_human_colon_03_04	imm_top_human_colon_03_05	stem_organoid_in_vitro_01_01	stem_organoid_in_vitro_01_02	stem_organoid_in_vitro_01_03	stem_organoid_in_vitro_02_01	stem_organoid_in_vitro_02_02	stem_organoid_in_vitro_02_03	stem_organoid_in_vitro_03_01	stem_organoid_in_vitro_03_02	stem_organoid_in_vitro_03_03	stem_organoid_in_vitro_04_01	stem_organoid_in_vitro_04_02	stem_organoid_in_vitro_04_03	stem_organoid_in_vitro_05_01	stem_organoid_in_vitro_05_02	stem_organoid_in_vitro_05_03	stem_organoid_transplant_01_01	stem_organoid_transplant_02_01	stem_organoid_transplant_03_01
P15907	P15907;H7C472	SIAT1_HUMAN	ST6GAL1	Beta-galactoside alpha-2,6-sialyltransferase 1	11.5353	10.4255	11.4987	11.2923	11.8551	11.5385	11.2297	11.2619	11.8953	12.8915	11.4811	11.4674	11.2297	11.7539	11.0582	10.9212	12.4672	11.7289	11.6606	12.0851	12.3248	12.9802	12.4331	13.0324	12.825	12.6831	13.1814	13.0515	13.0629	12.0985	12.9034	13.057	12.4562	12.2339	13.0833	12.9703	13.0619	12.8083	12.1847	12.8733	12.6121	12.8188	11.9855	12.878	12.7232	12.1253	12.5296	12.1254	11.8376	12.1093	12.9795	12.8892	12.6189	12.7683	12.7581	12.8821	12.411	12.186	13.1183	13.9746	13.677	13.9839	13.0745	13.1098	12.267	12.4281	12.3923	12.7341	13.3521	13.1001	13.1415	12.7908	13.2277	13.3289	13.2895	12.7795	13.5114	13.8399	13.1876	13.1019	13.2042	13.2841	11.6265	12.0056	12.8763	10.9767	12.3498	10.501	12.1539	12.1604	11.4995	11.515	11.9473	11.6891	12.8313	12.0249	11.6544	11.8746	12.5053	11.8075	12.7917	12.8604	12.034	12.9838	13.0517	13.4334	13.1613	13.1275	14.0283	12.9193	13.361	13.2135	13.5388	12.3888	13.1209	13.0985	13.472	11.1643	11.85	12.1005	12.3172	12.3189	11.5839	11.6375	12.7429	11.2196	12.0708	11.3882	11.8587	11.7167	12.079	11.8949	12.4841	13.376	12.8501
P15924	P15924;P15924-2;P15924-3	DESP_HUMAN	DSP	Desmoplakin	18.8769	18.7734	18.7064	18.8027	18.6959	18.5991	18.5754	18.7749	18.8379	18.6645	18.6374	20.6949	18.4528	18.9994	18.9377	18.8531	20.941	21.7628	18.7046	18.5339	18.8308	18.4067	16.8818	17.2038	17.6618	17.7277	17.5467	17.2389	18.0236	17.8816	18.1526	17.573	17.4726	18.0613	17.6604	17.555	17.6324	17.8225	17.6074	17.8962	17.0742	18.3162	18.0034	18.0107	17.9148	18.3267	18.038	16.6443	14.9945	14.6063	15.5074	17.2026	20.8077	15.4438	16.2623	17.001	16.3034	15.6616	18.4437	15.631	16.1458	15.0093	21.4611	16.9979	17.3806	20.5221	16.9502	17.598	16.1781	16.4782	16.3372	16.3639	18.0969	18.3023	18.9697	18.3896	19.1741	19.0584	19.3863	18.8	18.7152	19.3155	19.0366	18.7277	19.177	18.6017	18.3967	18.5576	18.6389	18.9187	18.6554	18.5531	18.9212	19.1053	18.5558	18.3649	18.6556	18.3368	18.5425	18.6366	17.1499	17.6033	17.0936	18.5744	16.7394	15.8	16.4208	14.8172	14.4696	16.2487	16.1066	15.4034	15.8476	16.455	16.5003	16.7831	15.0998	18.2956	18.1593	18.5992	18.0545	18.3873	18.2652	17.9311	18.1384	18.4678	18.4226	18.4517	18.5025	18.0428	18.5048	18.2872	19.0104	18.7158	17.4397
P15927;P15927-2;P15927-3	P15927;Q5TEJ7;P15927-2;P15927-3	RFA2_HUMAN	RPA2	Replication protein A 32 kDa subunit	15.6189	15.5655	15.6478	15.41	15.3928	15.5958	15.1585	15.3558	15.2851	15.2642	15.5425	15.4353	15.3952	15.2775	15.558	15.143	15.3448	15.2609	15.3337	15.2766	15.013	15.3646	15.5498	15.1229	14.5059	15.0587	15.2526	15.2436	15.338	15.067	14.7705	14.7834	14.9758	14.5161	14.8613	14.9508	14.7773	14.5199	15.3958	14.8226	15.2914	14.6621	15.0436	14.8594	14.897	15.1733	15.0409	14.0829	14.9134	15.2838	14.8832	15.2043	14.3937	14.93	15.1775	13.8895	14.7022	15.3025	14.7949	14.709	14.5238	14.9831	14.8272	15.1619	14.9141	14.5252	13.7847	14.6626	14.6655	14.9845	14.9212	15.2712	13.923	14.4273	14.1426	15.0855	13.586	13.3881	11.8259	14.5046	14.2621	13.7309	13.7284	14.6353	14.0583	15.3517	15.6032	15.4473	15.493	15.5944	15.6714	15.6941	15.3658	15.7592	15.4118	15.8732	15.7445	15.4125	15.598	15.3031	14.9586	14.8922	14.5241	15.8481	15.1083	15.2561	15.1856	14.863	15.3976	15.1419	15.488	15.1289	14.3763	15.0345	14.8578	15.4572	15.2587	16.1382	16.0673	15.7311	15.7836	15.8706	15.8542	15.8332	16.078	15.9997	15.8617	16.2734	15.7208	15.6513	15.8353	15.6672	15.3502	15.5548	15.2762
P15941;P15941-11;P15941-17;P15941-2;P15941-3;P15941-4;P15941-7;P15941-8	P15941;P15941-10;P15941-11;P15941-12;P15941-15;P15941-16;P15941-17;A0A0C4DGW3;A0A0A0MSH4;P15941-2;P15941-3;P15941-4;P15941-6;P15941-7;P15941-8;P15941-9;A0A0A0MRB3;B1AVQ7;A6ZIE4;A0A087X0L2;A0A087WVJ0	MUC1_HUMAN	MUC1	Mucin-1	13.9817	13.9076	14.1697	13.9215	14.3183	14.0236	14.3195	14.0775	14.3223	14.3429	13.9584	13.9565	14.6338	15.4469	14.2004	14.208	13.9079	12.1805	12.2817	12.015	14.0674	14.3803	12.7618	12.3279	14.0898	13.9972	12.2255	13.6502	13.7415	12.5091	13.3367	12.8492	12.8363	13.4998	13.5604	13.0027	13.2237	13.8585	13.0671	12.5546	12.6995	13.2511	13.4214	14.0075	13.591	13.5372	13.0474	13.1944	11.2386	13.4507	11.7278	12.1934	12.245	12.4749	12.5385	12.197	11.686	11.4373	10.9986	11.1189	11.1236	12.718	11.1896	11.4139	11.3403	13.8335	13.2892	12.7508	12.4561	12.0249	11.4511	11.7672	14.6574	15.3759	14.0772	13.7563	14.6022	15.0646	14.8963	14.0954	13.24	14.0651	15.0494	15.2172	15.1055	14.7448	14.204	14.337	14.2675	14.5819	13.9662	14.9598	14.8562	14.7797	14.6817	14.5601	14.3965	14.3464	14.9866	14.4196	11.8514	11.8297	12.6545	12.7682	12.0051	11.2951	11.2083	12.4255	11.5697	11.8263	11.4814	12.552	13.1206	11.5483	10.9878	12.1211	11.8654	13.5349	13.0696	13.5772	12.9415	12.9111	13.8662	13.5316	13.2689	14.0039	12.6331	13.7402	13.4778	13.3004	13.6872	13.8563	14.086	12.1679	14.2521
P15954	P15954;D6R9Z7	COX7C_HUMAN	COX7C	Cytochrome c oxidase subunit 7C, mitochondrial	15.1873	15.4159	15.5385	15.7016	15.3487	15.4074	15.2516	15.8111	14.9069	15.2375	15.3198	14.7318	14.7613	16.052	15.3603	16.4977	16.6191	15.811	16.2936	15.4353	16.53	16.1766	16.0655	16.2494	15.4112	16.3121	16.0308	15.8742	15.4608	16.2813	15.8934	16.1217	16.5479	16.5059	16.3786	16.4426	16.1433	16.5051	16.3819	16.3047	16.1643	16.4675	16.1444	16.2738	16.5609	16.693	16.5196	15.4706	14.0716	12.5475	14.2782	14.5612	15.8244	15.0764	14.7936	15.1925	14.8314	14.8158	14.9401	14.5819	14.8427	15.1344	16.1832	15.4329	15.5636	15.4483	15.926	15.2215	14.9553	16.1242	15.4182	15.3573	16.2969	15.7514	16.5532	16.4214	16.6112	16.1394	16.4521	16.2828	16.7457	16.4896	16.912	16.5969	17.0058	15.6173	15.6974	15.4845	15.279	15.4804	15.1933	15.4029	15.4996	15.0379	15.1051	15.4832	15.2446	14.81	15.28	14.9734	14.876	14.5129	13.5797	14.804	14.906	14.9376	15.3523	15.2484	14.3522	14.7145	15.6037	15.3266	12.1822	15.2709	14.6499	15.384	15.204	14.7205	15.4946	14.8648	15.196	15.5228	15.2828	15.3442	15.3213	15.1446	15.3963	15.2693	15.2456	15.0307	14.9947	15.4704	15.9475	15.7907	15.5124
P16035	P16035	TIMP2_HUMAN	TIMP2	Metalloproteinase inhibitor 2	10.9122	10.1189	10.9186	10.4193	10.6208	10.7351	11.0487	9.62419	12.456	10.1553	11.4705	13.1603	11.4178	11.3802	11.5076	11.1623	11.7968	13.3909	11.8603	11.4794	11.1635	11.0505	11.5741	12.5291	11.766	9.20801	12.7784	9.89494	10.4833	10.0895	10.2385	11.7619	11.7773	11.0818	12.6465	10.1404	11.0752	12.2906	12.2417	12.3091	12.0752	10.5569	12.0439	12.0086	12.2061	11.6699	11.9611	11.1628	12.6305	12.4815	12.3427	11.6012	12.3849	12.1334	12.4445	11.6549	12.3668	10.9668	11.9836	12.1214	11.4482	11.3318	12.7943	11.6917	11.5061	12.1245	13.1801	12.415	11.5246	11.405	11.3219	10.4804	11.2443	11.5222	11.023	11.3664	12.9536	11.5324	10.4089	12.6509	11.4684	11.4972	11.9462	11.7499	12.0644	11.2654	11.6792	9.61401	9.61109	10.7498	8.69363	11.0892	9.30576	9.16731	9.60302	12.6261	10.0616	11.5711	12.3872	10.7583	11.5503	11.8718	11.7143	11.916	11.7146	12.0248	11.5722	11.3058	10.493	11.4364	11.3501	12.7302	11.617	11.5586	11.816	11.5072	11.9169	10.6256	11.7737	11.7961	10.2506	8.79281	9.84859	8.90506	11.5439	12.1649	10.9972	11.298	12.1722	11.1264	11.7937	10.8037	12.7344	11.7598	10.4429
P16050	P16050;P16050-2	LOX15_HUMAN	ALOX15	Polyunsaturated fatty acid lipoxygenase ALOX15	11.3018	11.6881	11.6276	11.1811	11.1147	11.769	12.9568	11.4703	11.178	11.6953	11.5796	14.2603	11.3976	11.8362	10.6439	11.6836	12.5234	10.5321	11.8444	10.4778	11.9853	11.9174	11.0022	11.4269	11.9661	10.5926	14.0196	12.363	12.8936	14.3475	13.0541	11.7857	11.5879	10.8663	11.7314	12.6148	12.1545	12.3413	13.7226	12.987	14.592	13.246	13.1804	13.0791	12.9455	13.7515	13.2309	13.0219	13.3253	13.7793	12.5278	14.1309	13.5245	13.6245	15.1744	13.5568	13.9053	14.141	13.4601	13.1106	13.4829	13.4576	13.3284	14.5792	13.1921	13.7027	14.0382	13.9297	13.4943	14.3371	14.2496	13.832	11.9087	11.265	12.0311	11.1121	12.5908	11.5306	11.4558	11.2091	13.0009	12.5355	11.8581	12.9039	10.7201	11.8866	13.1497	11.8663	11.6872	10.915	10.6519	11.4362	12.1033	11.6764	11.3722	11.3286	11.0961	12.0145	10.25	11.6932	15.1329	15.697	15.4589	16.4888	14.6015	14.5232	13.3371	15.5871	14.9165	15.5731	16.7454	17.0899	14.6505	14.9425	15.628	15.3194	15.5655	11.5946	12.012	12.7573	11.1761	11.6231	11.215	11.7735	10.3774	11.5377	10.9371	11.7286	11.6472	12.183	10.9075	10.4276	12.3486	12.6399	12.2036
P16070;P16070-3;P16070-4;P16070-5;P16070-7;P16070-8	P16070;P16070-10;P16070-11;P16070-12;P16070-13;P16070-14;P16070-16;P16070-17;P16070-18;H0YE40;H0YD13;H0Y2P0;P16070-3;P16070-4;P16070-8;P16070-5;P16070-6;P16070-7	CD44_HUMAN	CD44	CD44 antigen	16.005	16.0062	16.377	16.3	15.676	16.6426	16.0469	15.9553	16.3494	16.1421	16.3905	16.2455	16.2683	17.1148	16.1413	14.6274	14.9659	15.217	15.7667	15.3863	14.7851	15.9231	16.0873	16.0498	15.933	15.557	15.4629	15.4587	16.0427	15.4959	15.3931	15.436	14.8239	14.6268	14.9621	15.0671	15.0027	15.4423	15.3814	15.3575	15.725	15.2208	15.3518	14.9747	15.1394	13.9865	14.654	16.2847	16.9003	17.302	16.8574	16.0339	16.1698	16.7484	16.2584	16.1983	16.4074	16.3905	16.2249	16.9625	16.8216	17.0033	15.9771	16.3861	16.0814	15.898	16.0911	16.1274	16.6354	16.4949	15.9482	15.9929	16.1843	16.2205	15.461	15.2105	14.8216	14.7187	15.0503	15.3143	15.2223	14.9256	14.0066	14.6912	14.6945	16.4656	16.6007	16.9016	16.5172	16.5598	16.9213	16.4634	16.7381	16.8424	16.8171	16.8995	17.2025	16.0457	16.2572	16.9396	16.9772	17.0512	16.7381	16.524	16.7112	16.5713	16.5232	17.0055	17.0167	17.1783	16.6089	16.5448	16.535	16.3351	16.5386	16.4558	16.2048	15.9861	16.7036	16.6502	16.2847	16.4745	17.1635	16.4145	16.4793	16.9315	16.6582	16.65	16.9466	16.3113	16.2492	16.7839	15.4614	15.3181	15.8521
P16083	P16083;Q5TD05	NQO2_HUMAN	NQO2	Ribosyldihydronicotinamide dehydrogenase [quinone]	13.8624	11.5556	13.3517	12.7336	13.2815	11.3817	13.0549	12.7701	11.8596	11.4669	11.3274	13.8795	11.867	14.0866	11.4356	12.1627	14.7301	13.4659	12.0313	13.016	12.2837	14.8517	13.9529	13.5159	13.9925	13.5408	13.4244	11.9601	13.383	13.8394	13.3878	13.8453	13.3908	13.9353	13.4619	13.6237	13.4254	13.841	11.6663	11.5351	12.1201	11.4362	11.1265	11.0333	12.0067	11.8087	11.8812	14.1922	14.6339	15.1397	14.9797	14.4717	14.6388	14.7245	13.8017	12.2156	13.4719	13.727	14.3777	14.8748	14.6812	14.6869	14.8359	14.1488	13.9563	13.4876	11.4282	12.3334	13.3521	12.6849	10.9141	13.2849	13.3152	13.9059	12.9097	13.1973	13.7877	13.2394	13.3425	14.3927	11.6114	11.6991	12.6054	12.4992	12.0796	12.4818	13.0282	11.8724	12.2128	12.1956	12.6124	11.6511	11.825	13.5031	11.5776	11.9417	12.3165	10.58	11.1095	12.6273	14.4136	14.5038	14.4771	14.5501	14.76	14.559	14.5755	14.8203	15.1017	14.7823	12.7849	12.884	11.8485	13.1038	12.9378	13.3326	13.9532	12.9609	12.2474	10.9065	12.0125	13.3174	13.0606	13.7161	13.7848	13.0221	12.8411	12.8478	11.8321	10.6803	10.3474	12.0757	12.5149	13.1479	14.2824
P16104	P0C0S8;P04908;Q6FI13;P20671;Q9BTM1;Q96QV6;Q7L7L0;P16104;Q99878;Q93077;Q96KK5;Q16777;H0YFX9;Q9BTM1-2;A0A0U1RR32;A0A3B3IS11;A0A0U1RRH7	H2AX_HUMAN	H2AX	Histone H2AX	12.5229	12.5809	12.7579	12.7239	12.6135	12.8187	13.1734	12.973	12.7644	12.3672	12.5203	11.6677	12.6219	12.9485	12.3954	13.3258	10.3362	10.8473	11.7672	12.1614	13.6142	13.3026	13.0002	11.3657	12.0815	12.2975	11.6804	11.4733	11.3512	11.5126	11.3946	11.4552	11.4835	11.2312	12.0048	12.1957	12.1736	10.5798	12.4355	10.8351	12.8069	11.2152	11.8621	12.4331	12.1529	11.9147	11.8	10.8289	12.445	12.0019	12.4169	12.1251	11.7339	12.8083	11.5785	11.3033	12.087	12.2388	12.0078	12.0689	10.8812	11.2957	11.6474	12.0561	13.1494	11.4611	9.8782	11.2657	11.8993	11.0932	12.5282	11.0075	12.3499	11.1175	11.2023	12.257	10.5348	11.6337	12.1159	11.7447	11.137	12.1777	12.1984	10.1775	12.3066	12.9984	13.0531	12.6644	12.8169	12.3759	12.9978	12.8149	12.5596	12.5443	12.3868	12.4941	12.2305	12.6824	12.3015	12.7559	11.4883	12.1033	11.6478	12.1511	11.9593	10.9493	12.7549	11.8271	12.2423	12.4885	12.0583	11.9923	11.6741	12.4453	12.409	11.8869	12.5224	13.2045	13.2271	12.579	13.0422	13.0575	13.2145	13.3015	13.3177	13.2455	12.5907	12.8098	12.6729	12.7506	12.9998	12.6535	11.7136	11.4018	14.1676
P16144	P16144;P16144-2;P16144-3;P16144-4;P16144-5	ITB4_HUMAN	ITGB4	Integrin beta-4	17.552	17.4833	17.4083	17.2259	17.3619	17.528	17.4658	17.3918	17.3714	17.6315	17.5796	17.1697	17.165	17.5721	17.3706	17.0396	16.5287	17.2473	17.4421	16.8372	16.9713	16.9684	16.3939	16.2676	15.9725	16.2326	16.0401	16.2386	16.0202	16.5111	16.4473	16.3982	16.4309	16.5453	16.4996	16.2978	16.3089	16.3596	16.5007	16.4282	16.3475	16.2813	16.3035	16.3483	16.2044	16.1499	16.3479	16.1252	15.8836	15.9397	15.8498	15.9048	15.2476	15.8879	16.2388	16.1587	15.871	15.6608	16.1358	16.3884	16.0174	16.3004	15.8633	16.1702	16.4191	16.2282	16.1492	16.318	16.1441	16.8616	16.5758	16.6391	16.1251	16.1003	16.3033	16.5075	16.1546	16.2967	16.5079	16.2989	16.3248	16.1424	16.0713	16.3041	16.1088	16.9691	16.8118	16.8884	16.8528	16.6065	16.943	16.8711	16.6635	16.9994	16.8748	16.8218	17.1018	17.0368	16.9447	16.9894	15.5995	15.3661	15.2654	15.9234	15.4584	15.9516	15.9266	15.4436	15.0331	14.8208	15.8987	15.9068	15.7801	15.8709	14.9961	15.7717	14.7352	16.3533	16.6369	16.7406	16.4009	16.6461	16.8775	16.3586	16.4885	16.6743	16.5556	16.8121	16.7474	16.7894	16.7767	16.7548	16.5254	16.9153	16.258
P16150	P16150;C9JUK7	LEUK_HUMAN	SPN	Leukosialin	11.5018	10.5674	12.8439	11.1434	11.0076	11.387	11.7014	11.4293	11.5433	12.0065	10.3808	11.4573	11.1414	11.8421	11.0083	11.7265	11.7769	12.5265	13.1147	12.2494	10.7147	11.1481	12.1819	10.7195	12.1276	11.8874	12.1054	11.6398	11.0763	12.9147	12.9167	13.0464	12.3349	13.2318	12.3309	13.3503	12.3306	12.8157	12.1115	10.8	13.3649	12.4114	12.5631	13.2863	12.928	12.0057	12.5505	12.6289	13.1828	13.5142	13.1797	13.6297	12.8649	13.4289	14.0416	14.1012	13.5104	13.1933	14.1959	13.9679	14.4465	14.7248	13.6375	14.3034	14.5448	13.2453	13.5572	13.9533	14.7913	14.0949	14.3582	14.0505	9.9231	12.126	10.473	12.1257	11.5321	13.4018	11.922	11.767	9.98508	12.9373	11.885	11.511	11.8639	10.6058	11.975	10.8323	11.0419	11.1782	12.5597	11.3882	10.7839	12.129	11.8448	11.6826	11.107	11.1596	11.9397	11.163	15.33	14.9934	15.1673	14.5456	14.8065	15.079	14.8447	15.5016	15.3709	15.7605	14.9374	15.1793	15.2124	14.9929	15.6139	15.1738	15.7031	11.7619	11.0698	10.7446	11.1458	11.1349	11.91	11.6724	11.5107	11.9528	12.0426	10.8327	11.4362	11.9697	12.3211	10.3603	12.7817	12.1549	11.5872
P16152	P16152	CBR1_HUMAN	CBR1	Carbonyl reductase [NADPH] 1	17.5241	17.4955	17.4428	17.449	17.1833	17.3725	17.2187	17.5626	17.2661	17.3955	17.2243	17.4151	17.3128	18.3402	17.1847	17.6844	17.2868	16.5178	17.1035	16.573	17.4673	17.293	17.6157	17.4398	17.0752	17.5063	17.1892	17.5038	17.367	18.0817	17.8809	17.8401	18.1184	18.1068	18.2348	18.0238	17.9316	17.9363	17.7744	18.1037	18.094	18.4887	18.1902	18.3073	18.1745	18.3025	18.2999	17.7128	18.0537	18.2382	18.2415	17.6045	18.8637	17.956	17.8589	18.0093	17.6797	17.8264	17.7572	18.0234	17.9991	18.0778	18.0057	17.7398	17.7223	17.733	18.0244	17.7535	18.0225	17.8337	17.9885	17.9329	17.5578	17.6292	18.0628	18.1606	17.9149	18.2673	18.1662	17.9592	18.0768	18.1017	18.2948	18.2026	18.1407	17.3388	16.9065	17.2615	17.2513	16.978	17.2192	17.2356	17.0519	17.1859	17.1784	16.9464	17.082	16.9373	17.0925	17.1637	17.6802	17.7133	17.7648	17.686	17.6089	17.8741	17.7601	18.0371	17.7988	17.9733	17.8886	17.8505	17.7795	17.9048	17.8661	17.7396	17.7431	16.9195	16.8601	16.7845	16.9041	16.9161	16.9327	16.9221	16.9059	17.0692	16.8102	16.8897	17.1571	16.9011	16.9551	16.9818	17.0961	16.7337	16.7279
P16157;P16157-10;P16157-11;P16157-12;P16157-13;P16157-14;P16157-15;P16157-16;P16157-2;P16157-3;P16157-4;P16157-5;P16157-6;P16157-7;P16157-8;P16157-9	P16157;P16157-21;P16157-10;P16157-11;P16157-12;P16157-13;P16157-14;P16157-15;P16157-16;P16157-2;P16157-3;P16157-4;P16157-5;P16157-6;P16157-7;P16157-8;P16157-9	ANK1_HUMAN	ANK1	Ankyrin-1	10.9476	11.9785	12.2145	11.0218	10.1017	12.1221	11.6263	10.3247	12.092	12.8602	11.1399	11.0266	11.7086	12.2987	11.7523	13.03	13.3816	11.1705	12.4834	11.5473	11.6027	12.3448	12.459	12.3018	12.5003	12.715	13.1903	13.03	13.2689	11.9585	12.2017	11.734	12.2844	12.1848	11.8224	12.5496	12.1473	12.7254	12.8566	13.0346	13.3369	13.3403	12.5005	13.0778	12.8471	12.2418	12.1097	13.5064	12.7497	13.4352	13.9238	13.5893	12.8726	13.493	14.1404	12.7241	13.8342	13.7482	11.8623	13.5009	12.8583	13.663	12.3683	13.2184	13.0384	13.0594	12.9382	12.7173	13.2948	13.174	12.9382	12.8567	12.9238	13.0622	13.1947	11.8894	13.0095	12.4358	12.3858	12.2645	13.5255	11.2945	12.6629	12.4524	12.7443	11.7461	11.5972	12.0627	12.1995	12.1125	9.58403	12.2919	12.4566	11.2641	12.4501	11.203	11.5009	11.32	11.3653	12.1293	13.9878	13.4871	13.7526	15.0348	12.3831	12.2758	12.5057	12.1779	12.7318	12.2877	13.6784	14.1455	12.8857	12.5842	12.7682	13.4283	13.3172	11.9143	11.9597	11.6748	11.8363	11.194	12.4914	12.056	11.241	10.8293	11.9668	11.2886	12.4417	12.2277	12.2359	11.4326	12.8259	12.0908	12.1061
P16219	P16219;E9PE82	ACADS_HUMAN	ACADS	Short-chain specific acyl-CoA dehydrogenase, mitochondrial	16.7081	16.6557	16.3049	16.6179	16.5566	16.395	16.0927	16.7386	16.0916	16.5509	16.4145	16.5091	16.2468	17.407	16.7267	17.9404	17.6042	16.1824	16.4057	15.6888	18.0202	17.4115	17.2477	17.1065	16.8166	17.188	17.0312	16.9802	16.7397	17.393	17.3629	17.1457	17.6159	17.7538	17.5425	17.5583	17.557	17.5142	17.6458	17.9495	17.4878	18.0638	17.8446	17.4598	17.7644	18.239	18.0258	16.352	15.2144	14.9951	14.9215	15.987	15.4441	15.8295	16.3889	16.8309	16.0947	15.7077	16.0267	15.7566	15.3981	15.5681	16.4452	16.5886	16.4759	17.2202	16.881	16.6881	16.7374	16.9226	16.7614	16.6756	17.3284	17.0873	17.7128	17.7735	17.6264	17.74	17.6786	17.5364	17.8626	17.9155	17.9719	18.0534	18.2441	16.3566	15.7544	15.9426	15.9573	16.0583	15.9883	16.1521	15.8653	15.8231	16.0845	15.7475	15.8365	15.9302	16.2324	15.972	15.2891	15.2319	15.4558	15.7072	15.6489	16.2532	16.4347	15.7995	15.4088	15.2423	16.3547	16.0258	15.6846	16.4526	15.8787	16.4043	15.9525	15.8478	15.4481	15.2561	15.5008	15.5298	15.6454	15.735	15.4285	15.5082	15.733	15.5128	15.9656	15.661	15.9463	15.5105	17.6745	16.7194	16.888
P16220;P16220-1	P18846;P16220;E9PAR2;P18846-2;Q03060-6;Q03060-8;Q03060-9;Q03060-21;Q03060-31;Q03060-32;Q03060-23;Q03060-24;Q03060-26;G5E998;P16220-3;P16220-1	CREB1_HUMAN	CREB1	Cyclic AMP-responsive element-binding protein 1	14.2377	14.2484	13.9998	14.0823	13.2585	13.8936	13.0808	13.6271	14.1113	14.205	14.3871	13.8102	14.2776	15.5277	13.8609	12.8938	13.6037	13.7365	13.6494	12.2245	13.8216	14.2939	14.1637	13.5081	14.0748	14.1517	14.2293	13.3769	14.422	13.7647	14.1386	13.5353	13.8388	13.9071	14.2606	13.8104	14.0812	13.9315	14.3757	13.5471	13.968	13.3271	13.7769	13.8008	13.646	13.8177	13.9467	13.8603	13.9031	13.4319	12.9245	14.0947	12.7703	13.9887	13.7927	13.3836	13.9577	14.0451	13.7205	13.6892	12.9119	14.0254	13.7379	13.531	14.3237	13.7692	12.911	13.8264	13.6547	14.2046	13.6877	14.0616	13.4663	12.2882	13.1574	13.8368	12.1435	13.0697	11.4321	12.7574	13.0026	13.1927	12.9133	13.3277	12.2468	13.5111	13.964	13.7665	13.5737	13.9096	14.0261	13.7209	14.0506	14.211	13.9196	13.8907	13.3273	13.7515	13.5738	14.362	13.0857	14.1962	14.0783	12.2311	14.1623	13.7757	13.7616	13.9588	14.1365	14.5971	13.6647	13.8292	14.4145	13.5497	14.2724	14.1038	14.6553	13.2947	14.477	14.1657	14.1217	14.1448	14.2261	14.1427	14.2458	13.7109	14.2345	14.4064	13.659	13.6853	13.411	14.0109	13.6143	13.2354	14.4649
P16234	P16234;P16234-3;A0A0B4J203	PGFRA_HUMAN	PDGFRA	Platelet-derived growth factor receptor alpha	11.4133	11.4924	10.312	14.2967	11.4874	10.82	11.2955	10.9927	12.5394	11.7161	10.8782	11.9462	11.7605	11.4445	10.9263	12.1893	11.5779	12.0952	11.8498	11.2322	11.2191	11.7148	10.949	11.5683	10.8827	11.4082	12.3323	11.5211	11.8872	10.9633	11.5629	11.8659	12.0891	11.3666	11.6758	10.9293	11.8894	12.4228	11.3684	11.6932	10.8825	10.7571	12.1346	11.7623	11.4196	11.1847	11.5184	12.1213	13.2366	11.7055	12.6784	12.3744	11.1163	11.279	12.1086	11.709	12.2557	11.661	12.233	12.7423	12.0919	12.5844	12.7474	11.4113	11.2241	12.9237	12.4816	13.5109	12.5559	11.4921	12.357	12.2406	11.6784	11.6381	12.0742	11.3191	11.9954	11.7553	10.8313	11.2494	13.0486	11.5251	12.3515	13.0245	11.8654	12.0142	11.5581	13.3512	10.7287	13.344	10.8816	13.4992	9.76834	13.5869	10.2833	10.9069	13.0494	13.7853	12.555	10.9688	11.3945	11.5421	11.9029	11.1654	11.4288	11.9514	12.4256	11.3822	10.5056	12.0781	12.1435	10.9798	12.7383	11.2257	11.5144	12.323	11.7543	12.1369	11.0085	11.463	11.5322	10.3585	11.6432	11.5018	12.3352	10.6906	12.6648	11.447	12.429	12.5721	13.7054	12.1842	12.4151	12.1952	11.0091
P16278;P16278-3	P16278;C9J539;P16278-3	BGAL_HUMAN	GLB1	Beta-galactosidase	13.0672	13.3174	12.9685	13.5325	13.7051	13.4034	12.4643	13.1775	13.2984	13.1835	12.9521	14.2042	13.4497	14.3195	13.6165	14.0453	14.1225	14.7898	12.8384	15.6668	14.9449	14.3823	14.4776	14.6154	14.2349	14.7443	14.693	14.461	14.4469	14.2586	14.3257	14.8024	14.5342	15.0287	14.6391	14.9717	14.7158	14.8353	14.4639	13.7405	14.1393	14.9004	15.0548	14.4918	14.6448	14.5759	14.5195	14.3558	14.3897	14.0567	14.1588	14.1463	14.0204	14.2629	14.0825	14.3534	13.604	13.6491	15.1156	15.0574	15.3577	15.2315	14.8734	15.8044	15.5016	14.5671	14.6012	14.9856	14.8955	14.4924	14.9219	14.5214	14.7527	14.78	14.9919	14.7436	16.396	15.3025	15.4548	15.0322	14.8826	15.0042	14.9822	14.9027	15.4205	13.4776	12.9925	13.0957	13.3373	13.6152	13.2171	13.1374	13.291	13.1624	13.1938	12.9672	13.0119	13.643	13.8646	13.2654	14.2571	14.4899	14.6483	14.1448	16.3531	16.2625	15.441	16.5659	16.6275	16.9279	14.8553	15.135	14.2582	15.7725	16.0887	15.6309	15.8361	12.1125	13.2022	13.066	13.2621	13.0509	12.9938	13.0602	12.5555	13.3522	12.7638	13.1223	13.1586	13.2294	12.8545	12.6269	14.4282	13.3415	13.6792
P16284;P16284-2;P16284-3	P16284;A0A075B727;P16284-2;P16284-3;P16284-4;P16284-5;P16284-6	PECA1_HUMAN	PECAM1	Platelet endothelial cell adhesion molecule	11.89	14.2842	11.3547	11.6509	11.75	11.9411	12.6549	11.3349	11.6727	12.0571	11.8748	10.9166	10.8906	11.8344	11.5516	12.1058	11.611	12.1735	11.417	11.6404	11.4543	11.5313	12.0988	12.106	10.5922	12.1902	12.934	12.2442	12.9821	12.0716	13.408	12.9601	10.8965	11.9939	11.9369	12.4629	12.0394	12.5528	10.8074	12.785	13.4205	12.5935	12.2067	12.4423	12.5129	11.6847	12.4032	14.6298	15.3943	15.5271	15.0625	15.0756	14.5139	14.9269	14.7567	14.137	14.7635	14.9885	14.1159	15.2831	15.0538	15.1404	13.9933	14.2364	14.47	13.7925	14.0786	14.1153	14.4531	14.5286	14.4111	14.6816	12.4295	12.1653	11.0128	11.0344	11.406	11.0706	12.3247	12.1542	11.6276	12.2316	13.0832	12.8082	12.6497	12.0072	13.0597	10.5207	14.5245	11.0929	11.1742	12.5704	9.86851	12.1297	10.5346	11.1221	11.6812	11.805	10.3163	11.6201	14.8156	14.9213	14.6226	13.627	14.3479	13.8846	14.0828	14.4811	14.5077	14.3545	13.8832	14.3179	14.6393	13.6412	13.4358	14.1896	14.2059	13.3569	11.9521	12.4851	11.4306	11.9767	11.8766	11.4523	11.4278	10.5538	10.7914	12.5431	11.5616	10.8427	11.5298	11.3398	11.8515	12.5861	11.8608
P16298;P16298-4	P16298;P16298-4;Q5F2G0	PP2BB_HUMAN	PPP3CB	Serine/threonine-protein phosphatase 2B catalytic subunit beta isoform	13.1619	12.5927	13.476	13.4267	13.589	13.3929	13.1349	13.4468	13.4546	13.3286	13.3357	13.1151	13.5599	12.0618	13.0793	13.7606	13.249	14.4446	13.9867	14.1094	13.5286	13.5117	13.118	13.4759	13.7709	13.5411	11.915	13.998	13.1258	13.452	13.6284	14.0299	13.504	13.3178	13.3304	13.55	13.5554	13.0076	14.0523	12.9151	13.4172	13.5021	13.8995	13.3907	13.8929	13.5844	13.1549	14.4314	13.4762	13.9881	14.0152	13.3848	13.3557	13.3332	13.3113	13.8136	13.5654	14.1169	13.8277	13.2178	13.9406	13.6259	13.6287	13.8795	13.8146	13.651	14.4178	13.6956	13.7139	13.8207	13.7816	13.8184	13.1986	12.5493	13.5465	13.8632	13.9816	13.3838	13.8938	13.2555	13.7417	11.4784	13.6226	13.5287	13.9153	13.3039	12.925	13.2446	13.1365	13.1769	13.279	13.2927	12.9183	13.3941	13.1639	13.2359	13.2732	13.3089	13.3799	12.8859	13.9001	14.1091	14.254	12.6044	14.101	13.6257	13.7604	13.8506	14.0505	13.9213	13.8992	13.8281	12.7194	13.7653	13.726	14.266	13.8737	13.5128	13.3212	13.4207	13.0585	12.9836	13.4203	13.3683	12.8623	13.4753	13.1819	13.0582	12.9454	13.4849	13.1265	13.3287	13.4296	12.5937	13.488
P16333	P16333;C9JAB9;P16333-2	NCK1_HUMAN	NCK1	Cytoplasmic protein NCK1	13.2109	13.3427	13.8182	13.6916	13.4712	13.7921	13.273	13.7513	13.4315	13.8509	14.1289	13.4921	13.6957	14.1977	13.6642	13.0191	13.9657	14.4558	14.1307	11.777	13.9557	14.3065	13.5236	13.4822	13.0861	13.535	13.5358	13.9654	13.4824	13.6922	13.811	13.3348	13.6321	13.226	13.3259	13.2696	13.6615	13.6154	13.4539	13.3746	13.7715	14.1314	13.2731	14.3329	13.8489	13.8182	13.9021	14.2801	14.3056	14.4974	14.72	14.543	14.4823	14.1441	14.0698	13.8908	14.549	14.3753	13.9331	14.2225	14.091	13.8047	14.2475	14.0509	13.8813	13.8668	13.6365	13.6044	14.6366	14.3448	14.4004	14.2467	14.0147	13.9389	13.1798	14.0555	13.5136	13.3747	13.4555	13.6442	13.9719	13.9926	14.1026	13.9618	14.9797	13.7596	13.7419	13.7967	13.8409	13.6738	13.758	13.4775	13.8043	13.8557	13.6247	13.5607	13.2629	13.746	13.7488	13.6541	14.7012	14.2948	14.3385	14.046	14.1172	14.0084	14.0848	14.3949	14.4743	14.1633	14.0688	14.7919	14.6894	13.8423	14.6652	13.401	14.2278	13.3706	13.6203	13.5485	13.7724	13.5038	13.4663	13.5788	13.5999	13.6684	13.6538	13.3748	13.8115	13.1154	14.1102	13.4808	13.7601	13.1516	13.5112
P16383;P16383-2	P16383;P16383-2;H7C335;S4R461	GCFC2_HUMAN	GCFC2	Intron Large complex component GCFC2	11.6463	11.6081	12.2548	13.0569	12.0322	10.9189	12.5263	11.9826	12.2786	12.0732	11.9464	12.794	12.5577	11.6512	11.3856	12.983	13.0973	12.3075	12.5152	13.3174	11.9356	12.0607	12.7106	12.4712	12.8346	12.5617	10.7618	12.5307	12.9915	13.1867	11.7202	12.8337	11.5419	12.3864	12.4923	12.6483	12.8051	12.7345	12.5771	11.8737	12.6739	12.1517	12.8518	12.2155	12.6367	12.0142	12.1865	12.434	12.2775	12.9738	12.8515	12.2503	12.2518	12.5382	11.487	12.6595	12.7564	11.9984	12.6709	11.4074	11.8447	12.4028	12.2248	12.3567	12.1533	11.5786	12.4974	12.5006	12.1286	12.2963	12.3733	12.0885	12.7914	12.2994	11.9079	12.2681	12.6424	12.4507	12.4925	12.0805	11.7299	11.8861	11.547	11.7894	13.0139	11.9904	12.3299	11.7939	12.0631	12.3529	11.8321	12.4032	12.3455	12.9251	12.1627	11.7486	11.8025	12.0717	11.944	11.6098	12.4277	12.052	12.9268	12.3923	12.1064	12.5312	12.4439	12.4264	12.5014	12.174	12.58	12.5966	13.2029	11.9347	12.404	11.7162	12.6576	12.0296	12.3237	11.8102	12.2977	12.5507	12.541	12.336	11.883	12.2667	12.5798	12.5655	12.556	13.0846	12.8534	12.9265	12.1827	11.8741	15.5955
P16401	P16401	H15_HUMAN	H1-5	Histone H1.5	20.068	20.1829	20.1411	20.1079	20.3299	20.3564	20.338	20.1783	20.185	19.5975	20.0028	19.8494	20.5909	20.3065	20.1612	18.7759	19.2878	19.0031	19.2008	18.9035	20.1419	19.7959	20.21	19.941	19.3184	20.0704	20.0011	20.5377	20.146	20.1109	19.5942	19.6679	20.1083	19.7808	19.9663	20.3496	20.4278	20.0681	20.5699	20.3361	20.0415	19.8808	20.302	19.8652	20.2161	20.314	20.5894	19.5388	18.6927	17.7779	17.6205	19.6216	19.4818	19.1322	18.9315	19.5903	19.0185	18.8786	18.6087	18.9588	19.0729	19.3395	19.7284	19.6476	19.9941	19.1972	19.5715	19.4523	19.3961	19.423	19.1608	19.2674	19.3678	18.603	19.4456	19.9454	18.7715	18.5334	18.5008	19.7881	19.6124	19.1576	18.8639	19.4384	18.8391	20.0178	20.287	20.0099	19.9878	20.0242	20.323	20.1106	19.7627	20.2577	19.8289	19.8106	19.8683	20.7236	19.8435	20.0259	19.6597	19.8642	19.6457	19.6007	19.6811	19.6267	19.7659	19.9632	19.8498	19.7558	19.7467	19.643	19.9273	19.3066	19.8152	19.926	19.9158	20.5911	20.4348	19.9417	20.3198	20.337	20.5826	20.6634	20.2504	20.6378	19.6603	20.0343	19.6373	20.1193	20.2146	20.4074	19.0157	19.1547	19.2122
P16402	P16402	H13_HUMAN	H1-3	Histone H1.3	21.1161	21.122	21.0813	20.9994	21.1499	21.4918	21.3616	20.9703	21.3378	20.377	21.0167	20.5761	21.0915	20.9309	21.306	19.8575	20.2763	19.9087	20.4302	19.8542	21.3582	21.0526	21.7866	21.4813	20.8704	21.5327	21.3974	21.8007	21.5659	21.3858	20.9311	21.0299	21.4684	21.2027	21.1594	21.6611	21.7407	21.5387	21.9065	21.3911	21.7424	21.4259	21.6434	21.7015	21.8157	21.4909	21.6944	21.5052	21.6359	21.8787	21.5823	21.9833	21.3553	21.699	21.9221	21.9857	22.003	22.1143	20.9003	22.0346	22.3141	22.2153	21.5521	21.9585	22.0048	21.3154	21.8208	21.831	22.4433	22.2468	22.054	22.2277	20.8091	20.3586	20.6405	21.3678	19.8922	19.8085	19.6366	20.9931	20.7793	20.4521	20.4853	21.0564	20.2198	20.9266	21.1238	20.874	20.887	20.8188	21.1729	20.8825	20.5416	21.2146	20.5151	20.6536	20.6464	20.8873	20.8079	20.8905	21.9798	22.3821	22.2264	22.161	21.9016	21.676	21.6836	22.2757	22.1896	22.2071	22.307	22.2596	22.7156	21.9376	22.8136	22.4932	22.7459	21.2946	21.1399	20.8979	21.2025	21.1399	21.5667	21.4757	21.0867	21.3946	20.5328	21.0647	20.4458	21.1623	21.1717	21.3157	20.1872	19.7964	20.3736
P16403	P16403	H12_HUMAN	H1-2	Histone H1.2	11.5801	15.5555	11.5315	15.5937	15.7152	10.415	15.8476	15.6214	15.7127	15.129	15.6715	15.1183	11.5748	11.6033	11.6506	13.7695	13.6125	14.382	14.0923	11.9249	10.779	12.1565	11.6536	14.6862	11.2724	15.5397	15.1021	14.7614	11.6369	14.929	14.3942	11.7183	14.9828	11.5242	10.7491	11.198	15.5153	11.0957	15.0895	12.6136	11.9808	14.9181	15.5416	14.893	11.4553	11.9206	17.2899	14.741	15.1877	11.8813	15.2661	14.9163	15.021	14.76	16.642	16.0094	12.1053	15.1182	12.9203	16.2008	10.552	11.7511	12.1223	15.9215	15.9271	11.9339	15.3305	11.6596	16.1623	15.5544	12.7194	12.2541	11.454	12.1241	11.3373	14.9103	11.9762	13.1801	10.9322	13.9093	14.2346	11.8946	14.6406	15.2995	12.3201	15.2644	11.148	15.5206	12.4096	11.1835	15.684	15.5001	14.6355	11.4498	11.1678	15.4359	15.2564	14.9746	11.1911	11.7844	12.2165	12.4963	10.8607	15.2129	10.6341	11.3083	12.0256	10.7526	16.0348	16.1916	16.3028	16.3088	13.0023	15.4802	16.1367	10.6804	17.0713	15.4038	15.5621	15.3447	15.5985	16.0254	11.6081	15.5884	10.6854	11.9645	11.8802	15.1235	14.4345	15.1034	14.8771	15.73	13.3893	14.3074	19.1516
P16422	P16422;B5MCA4	EPCAM_HUMAN	EPCAM	Epithelial cell adhesion molecule	17.6855	17.1775	17.6106	17.4021	17.2417	17.6512	17.5773	17.5223	17.8663	17.0238	16.746	17.6512	16.805	18.2234	17.9847	16.8491	16.8963	16.5523	16.8917	16.7422	16.948	16.7613	16.2807	16.0189	15.6459	16.6538	16.2914	16.222	16.1091	16.9305	16.7688	16.8968	17.2922	17.4295	17.1635	17.0575	17.1607	17.0224	16.8578	17.4432	16.3966	17.5496	17.1653	17.2074	17.21	17.3864	17.1492	15.0681	13.978	12.7777	13.9714	15.6613	14.1882	14.2302	16.3383	16.1123	14.332	14.3851	15.5461	15.796	15.0472	14.5049	15.8294	15.9206	16.2628	16.1996	15.7596	16.572	16.0472	16.6522	16.0529	16.0603	16.6308	16.6357	17.1658	17.579	17.2729	17.7485	17.9446	17.1826	17.1905	17.138	17.2962	17.4074	17.5036	17.0427	16.3863	16.8773	16.3392	16.7814	17.0827	17.0056	16.5663	16.4521	16.9898	16.6505	17.4558	15.7449	15.9519	17.0858	14.4777	14.1112	14.0914	15.7959	14.1922	15.6402	15.5538	14.4829	14.1118	13.1089	14.9619	14.9032	13.9017	15.3922	14.54	15.6197	14.5062	17.129	16.6375	16.8227	16.5614	16.1202	16.5973	16.4972	16.6937	16.7834	16.4657	16.9009	16.8643	15.9728	15.6975	16.6706	16.5603	16.5496	15.638
P16435	P16435;H0Y4R2;E7EMD0	NCPR_HUMAN	POR	NADPH--cytochrome P450 reductase	17.3356	17.2778	17.237	17.17	17.2954	17.2716	16.9237	17.2513	17.1806	17.4255	17.1899	17.1553	17.1454	18.0142	17.3848	16.0749	15.9388	16.4293	16.5217	16.3481	16.6766	16.2675	15.1418	15.0288	14.8565	15.1936	14.3555	15.2499	15.3035	15.773	15.7464	15.6362	15.8919	16.0453	15.7288	15.8027	15.8496	15.8854	15.2215	15.2065	15.1578	16.2033	16.0571	15.8545	16.1166	16.3677	16.149	15.154	14.8764	15.3816	15.2545	15.1812	16.2446	15.0379	14.7944	15.6029	15.3895	15.4454	15.3641	15.5399	15.3996	15.4232	16.0662	15.3777	15.4364	14.9297	15.7575	15.4471	15.6101	15.6705	15.6322	15.9408	15.4738	15.4795	15.9632	16.1295	16.0947	16.3638	16.1381	15.8451	15.4855	15.3018	16.2621	16.1153	16.2185	16.975	16.7436	16.9292	16.9473	16.7648	16.9234	17.0052	16.6475	16.8271	17.0036	16.7182	16.8798	17.0516	16.9763	16.8881	15.3267	15.2254	15.0815	14.4468	15.2208	15.4558	15.3678	15.375	15.32	15.4664	14.8578	15.1279	15.3983	15.9674	15.5955	15.7079	15.7987	16.6327	16.4932	16.6267	16.6967	16.549	16.8287	16.5837	16.4559	16.6631	16.7026	16.5567	16.6049	16.893	16.6726	16.691	15.637	15.9365	15.6286
P16442	P16442;A0A087X009;A0A087X0C2	BGAT_HUMAN	ABO	Histo-blood group ABO system transferase	12.8062	12.2623	12.4714	12.805	12.7488	11.3015	12.5394	12.0579	11.794	10.7464	11.8689	11.568	12.1229	11.7428	12.4828	13.6638	12.3797	12.4349	13.426	11.9246	13.2406	12.8069	12.9214	11.5354	11.4439	11.1594	10.9733	11.2847	11.4445	10.6888	11.495	10.6734	11.3014	11.0773	10.9332	11.9408	11.3015	11.8223	10.4706	11.6167	10.9376	11.2115	11.9357	12.2523	10.1407	12.0382	11.0474	12.4119	12.3369	12.5671	12.473	11.886	12.7701	12.242	13.1026	11.5075	12.1173	12.51	12.1044	11.6693	12.7434	12.7744	11.1349	11.7065	11.6704	11.3606	12.197	11.5271	11.1963	11.3729	10.9424	12.8568	11.6445	11.038	11.3054	13.1499	11.1207	11.2912	12.219	11.8084	11.7177	13.0426	11.8363	11.8765	11.7935	11.4808	12.7405	11.9797	12.2882	12.7344	12.1476	12.2117	12.2443	12.1167	11.3397	12.2937	12.5088	10.8376	11.9835	12.3853	12.566	12.6865	11.7708	11.8186	11.2643	12.315	11.3863	11.2187	11.632	11.7701	11.5072	12.0796	11.3997	11.6043	11.7661	11.9292	11.7499	11.7429	12.0001	13.0008	12.5063	11.9542	11.977	12.4019	11.9254	12.2515	11.5798	12.4252	10.7409	11.9096	11.9191	11.6648	12.5878	13.3228	12.7894
P16444	P16444;H3BQS5;H3BP43	DPEP1_HUMAN	DPEP1	Dipeptidase 1	13.7639	14.4337	14.1441	14.1822	15.312	14.9541	13.8457	14.036	14.3476	13.6201	14.3412	14.0351	14.2691	11.5574	14.9265	13.9294	13.4672	13.6535	14.6737	14.3461	14.6757	14.4629	14.3953	13.7614	14.2603	14.0174	14.4714	14.3302	14.5089	14.1754	14.182	11.276	14.6188	14.45	14.2825	12.4336	14.248	13.6327	11.4686	10.4509	11.9034	11.2797	13.5294	14.1884	14.4646	14.8024	14.3312	11.9744	14.6578	14.931	12.2067	12.7837	13.5018	13.701	11.8909	11.003	14.8841	14.7724	11.4832	14.481	14.5414	14.2945	13.7828	13.8078	13.5252	13.866	12.0247	14.3774	14.196	13.7032	14.5383	14.8171	12.9775	14.2865	13.8117	14.3674	14.4075	14.7918	14.3909	14.405	11.7796	14.1655	14.1468	14.2	14.5827	14.8552	15.0053	14.9753	14.5945	15.1828	14.6697	15.4173	15.3164	14.8416	14.5236	14.6045	14.8093	14.8881	15.4931	14.9466	14.519	14.9136	14.6904	11.766	14.7117	14.8903	14.582	13.5523	13.493	14.5865	14.3146	13.8242	14.0752	14.3826	13.3716	13.2893	15.0235	14.271	14.3388	14.7629	14.3515	14.5665	14.1942	13.9545	14.3479	14.8918	13.7818	14.5764	14.6455	14.1577	14.6953	14.8706	13.8962	14.8814	14.5087
P16452;P16452-2;P16452-3	P16452;P16452-2;P16452-3;H3BPV8;F5H563	EPB42_HUMAN	EPB42	Protein 4.2	11.5497	10.8953	10.7685	11.5646	11.6768	11.2814	11.9713	11.8246	11.1322	10.9565	11.5048	12.4094	13.1123	12.6932	11.6401	12.5272	11.2903	13.641	10.975	11.8916	11.0576	10.9404	11.7591	10.9743	11.4501	10.5822	12.4238	11.4989	11.9926	11.2017	12.3064	11.2769	11.261	11.8064	10.5687	12.242	10.5744	12.0168	11.2464	12.0366	12.7565	13.114	12.7312	11.1601	13.1693	11.2335	10.7777	13.0739	12.1891	12.4883	14.7591	13.1681	12.7494	13.8214	13.366	11.5554	13.17	12.3933	12.5708	14.0603	14.0228	13.9928	13.3147	13.7288	13.3399	13.3991	11.8036	11.2888	13.2841	13.117	13.0593	13.5961	11.7667	11.8193	12.1521	12.0222	9.93719	12.1858	12.0731	10.8062	11.422	12.2618	12.1462	11.8867	11.5762	11.6888	11.6961	11.1937	11.9188	11.1826	10.8957	10.9185	10.7807	12.1459	11.5305	11.9394	11.2367	10.0032	10.8338	12.1088	11.7988	12.8239	12.5715	12.5364	13.8964	10.9788	13.6591	11.7003	12.3356	11.9082	12.2456	13.5545	12.6023	13.2635	11.6112	13.6909	13.6886	11.6362	10.7682	10.7963	11.1459	10.2004	10.7788	11.74	11.5632	11.709	10.1083	10.4625	12.7361	12.2138	11.4776	11.1368	12.7497	11.4991	12.6222
P16455	P16455;B4DEE8	MGMT_HUMAN	MGMT	Methylated-DNA--protein-cysteine methyltransferase	11.0003	12.2811	11.5426	12.1838	10.9732	12.5144	12.1047	11.9851	11.9671	11.6357	13.1938	11.413	12.5133	13.7352	11.8659	11.9464	11.5309	12.0548	11.6406	13.5474	10.8694	12.568	12.7383	10.8015	12.4243	11.7712	14.5056	12.0424	11.2318	12.2625	12.1095	11.4632	12.1512	11.2281	11.4692	10.9056	11.7712	12.6531	12.8346	12.1614	11.607	12.8267	12.1291	12.2126	12.6804	11.8532	12.006	11.3542	12.1852	11.3317	13.3418	12.31	10.3278	12.6789	11.8677	11.3559	11.7007	12.2108	10.9261	11.9797	13.6383	12.9561	12.145	11.771	11.7458	11.7462	11.6971	12.0312	11.8788	10.6019	12.4757	11.7699	11.9921	11.5723	11.9148	11.9624	10.7646	11.6101	12.2524	12.2491	12.9384	11.4178	11.4633	12.3416	11.6493	12.448	12.7021	12.9771	12.7607	12.6701	12.5026	12.7628	12.6764	12.5383	12.7228	12.4322	11.9761	12.8045	12.766	13.0601	14.0408	11.8588	11.6006	12.9054	12.1955	11.71	13.6485	11.4446	12.2301	12.8286	12.651	13.8835	11.8773	11.9327	12.9436	12.4893	11.2381	12.8545	13.4289	13.0865	12.9655	13.5928	13.1094	12.4064	13.1565	13.259	12.9658	13.6082	12.575	12.9223	12.7891	13.3944	11.8067	12.9739	13.6087
P16615	P16615;P16615-2;P16615-3;P16615-4;P16615-5	AT2A2_HUMAN	ATP2A2	Sarcoplasmic/endoplasmic reticulum calcium ATPase 2	17.3248	17.2174	17.2546	17.1297	17.2807	17.3484	17.0851	17.2793	17.1883	17.2947	17.291	17.2623	17.0063	18.0243	17.4294	17.0962	16.8576	17.2783	17.5495	16.8853	17.2067	17.0398	16.5386	16.3391	16.0348	16.5784	15.9782	16.4395	16.2898	16.9054	16.8823	16.8022	16.8778	17.0471	16.9437	16.8719	16.976	16.9237	16.6769	16.8153	16.5553	16.9051	16.8057	16.7189	16.8535	17.1225	16.9356	16.2588	16.1947	16.3041	16.2645	16.118	16.4589	16.2152	16.1965	16.35	16.5303	16.4231	16.4853	16.5898	16.4856	16.5361	16.4317	16.3857	16.5001	16.4641	16.4	16.3667	16.3924	16.4576	16.5649	16.5831	16.7126	16.6435	17.2265	17.2247	17.2489	17.3943	17.3408	16.9661	16.8909	16.8942	16.9261	16.8932	17.2732	17.1694	16.8366	16.992	16.9856	16.9197	17.0284	17.0575	16.9489	17.0522	16.9675	16.901	17.1354	16.7627	16.9803	17.0653	16.0133	15.8497	16.1047	16.1182	16.5467	16.515	16.5675	16.5304	16.5397	16.6492	16.2157	16.0598	16.2829	16.3701	16.4753	16.6078	16.4389	16.7174	16.7322	16.7727	16.7443	16.6548	16.802	16.7797	16.7407	16.7724	16.6814	16.7973	16.8243	16.6647	16.6462	16.7876	16.8546	16.9016	16.4363
P16662	P06133;O75310;P16662;P36537;P36537-2;D6RH08;P06133-2	UD2B7_HUMAN	UGT2B7	UDP-glucuronosyltransferase 2B7	10.6586	11.0052	10.0346	11.5664	12.3872	11.4733	12.1592	12.25	11.2989	11.6999	11.9584	11.4985	11.9591	12.0139	11.9269	14.1098	13.576	13.0951	14.0393	14.0713	13.1688	13.0979	12.0106	12.7381	12.0911	12.2913	13.99	12.6438	12.0597	12.7042	13.1734	12.7424	12.9398	12.8199	13.2307	12.9979	12.822	13.0062	13.0809	13.2924	12.5895	13.381	13.4416	13.4424	13.6028	13.3719	13.4389	12.5808	11.6197	12.4378	11.6439	11.7466	12.031	12.0061	12.11	12.6244	10.9637	12.2168	12.4834	11.129	12.5044	11.1624	12.9669	12.4811	11.9792	12.6853	12.5173	11.8473	11.3471	12.4639	12.1601	11.3418	11.9289	12.5302	12.8152	13.0164	13.4989	13.3392	12.7753	12.6401	12.9576	13.0986	13.8443	13.5196	13.7115	11.8844	10.2428	12.2054	11.8779	11.973	10.8996	10.9736	12.2941	11.4049	12.1894	11.8116	10.9222	11.3639	11.4504	11.838	14.573	11.3123	12.4526	13.8101	10.8473	11.7973	11.8271	11.8088	11.4013	10.9839	11.3088	11.2714	13.7518	11.8162	13.2205	11.0748	12.5652	11.1647	11.4908	11.0398	11.6059	11.9181	11.7405	11.0319	11.723	12.1577	11.4626	11.1693	11.9533	11.5189	10.4273	11.9851	12.8484	13.6114	11.7202
P16671;P16671-3	P16671;E7EX47;E7EU05;P16671-2;P16671-3;E9PLT1	CD36_HUMAN	CD36	Platelet glycoprotein 4	11.4058	11.0973	11.4225	12.2548	11.7187	11.2308	11.7106	11.1619	11.1661	12.7345	11.5018	12.7029	11.2754	12.3441	11.3644	13.0365	14.0926	14.8988	12.7646	12.2071	12.2118	12.808	12.7796	12.1661	11.2037	12.407	12.7436	12.8357	13.304	13.3264	13.0661	13.3563	12.9469	12.9411	13.1164	13.1242	12.3294	13.0666	12.928	13.2231	14.3799	13.3671	12.6174	13.7847	13.4432	13.2573	11.9562	14.3264	15.1884	16.0003	15.7287	14.4758	14.7843	15.0582	15.2517	15.056	15.2936	15.2849	15.0575	15.981	15.7184	15.8037	16.2662	15.1221	15.5874	15.1808	15.1121	15.2191	15.2601	15.9912	15.6466	16.0241	13.5839	11.9398	12.1409	12.7922	11.3318	13.2743	11.5067	13.1595	13.7198	13.2287	13.3331	11.9811	13.4545	12.754	10.9829	11.1716	11.2491	11.4163	11.6566	10.9639	11.3112	12.5182	11.3555	9.72683	10.8038	12.739	11.0986	10.9648	14.7732	15.2169	14.2783	14.5079	15.4562	14.8058	15.1367	15.5143	14.875	15.2915	14.8859	14.9793	15.1385	14.8445	14.7762	15.1917	15.2761	11.0837	11.4823	11.8805	12.0572	10.7687	11.7451	12.1116	11.56	10.8956	10.9109	11.5324	11.4539	12.9988	10.8622	11.4899	12.5801	12.6356	12.0487
P16870;P16870-2	P16870;P16870-2	CBPE_HUMAN	CPE	Carboxypeptidase E	13.5414	12.162	11.517	11.5239	12.0008	12.3296	12.0727	11.7089	11.3668	11.8143	12.2259	12.9459	12.7437	13.1475	12.1025	13.1428	14.2427	14.8879	12.4668	13.1982	13.3013	12.0913	13.5893	13.5008	13.8708	13.0761	14.2915	13.8392	13.3085	11.8947	12.4459	13.1569	11.8201	12.2908	13.3159	12.7822	11.6275	12.8796	13.2437	12.7295	13.217	12.1067	11.8367	11.3963	12.384	12.3745	11.362	12.9981	13.9045	12.6965	12.2314	13.3677	12.778	12.8735	13.2569	11.2593	13.716	13.295	12.8236	13.2191	11.8319	13.3052	13.6999	12.0538	12.1135	13.4879	11.2683	13.5375	11.8491	12.9692	11.4856	12.3855	13.3731	12.339	12.7633	11.6187	12.4897	11.5652	13.2273	12.142	12.225	10.822	11.4981	12.6946	11.7566	12.9219	13.0825	13.502	12.9557	13.2036	13.7691	13.7028	13.2341	12.8437	13.6893	13.042	13.1432	13.3372	13.0592	13.6888	13.016	12.1124	13.4036	14.1056	12.0034	12.303	11.7753	11.4084	10.1013	12.5285	13.0948	12.6672	13.4754	12.2338	12.0825	12.3397	11.7104	11.2016	13.1594	12.4897	12.3549	12.1275	12.5436	13.4846	12.6485	12.9597	11.8984	12.5016	12.6013	11.5092	12.8591	12.0738	14.4729	11.6834	14.4109
P16885	P16885	PLCG2_HUMAN	PLCG2	1-phosphatidylinositol 4,5-bisphosphate phosphodiesterase gamma-2	12.5455	12.0332	12.2752	12.2108	12.1643	11.7958	12.6199	12.5239	12.314	12.4286	12.6598	12.1735	11.8662	12.6552	12.8488	13.0513	15.4348	11.1275	10.0315	10.2884	12.2197	12.7167	13.4775	13.6799	13.5978	13.6739	13.838	13.8315	14.2176	13.0316	12.8107	13.4795	12.6819	12.6663	12.8863	13.278	12.9223	13.4418	14.0118	13.0526	13.9572	13.0815	13.3325	13.6617	13.6911	12.8318	13.1672	14.0996	14.5457	13.9268	14.6332	14.2619	13.8922	14.1652	14.2275	14.0998	14.3971	14.1429	14.4498	15.093	15.3877	15.2679	14.315	14.7252	14.6242	13.8137	14.2451	14.5125	14.9319	14.6477	14.724	14.7159	13.2138	14.0125	13.1597	12.4881	12.73	13.1717	13.2382	13.5008	14.0421	13.8411	12.5359	13.0687	13.5092	11.8475	11.7949	12.2747	11.5025	11.863	12.4873	12.7162	11.8327	12.571	13.1165	12.3732	11.6926	12.66	12.1602	11.8567	14.4056	14.3836	14.4656	14.6682	14.9374	14.9115	14.5762	15.0077	15.2192	14.9442	14.7559	14.6979	14.6951	14.3235	15.0466	14.7715	15.0515	12.0163	12.292	12.0869	12.3917	12.451	12.0686	12.3682	11.6228	11.7349	12.0637	11.7114	10.9897	10.5289	12.652	12.8174	12.7528	12.4546	12.6384
P16930	P16930;P16930-2	FAAA_HUMAN	FAH	Fumarylacetoacetase	14.7659	15.0862	15.0846	14.9731	14.8456	15.2018	14.7477	15.182	15.0114	15.1799	15.2275	15.1292	15.2418	15.0493	15.2081	14.5351	15.7357	15.6466	15.4212	12.093	15.1913	14.8739	15.1836	15.0522	15.1133	15.134	15.4657	15.1651	15.4528	15.19	15.1846	14.9254	14.9145	15.1477	15.1015	15.1932	14.9866	14.9273	15.5665	15.3691	15.7149	15.2988	15.1684	15.29	15.6783	15.3914	15.5117	14.9082	15.2758	15.6525	15.4706	14.6732	15.1862	15.3664	15.3204	15.4214	15.5721	15.2872	15.193	15.1464	15.4249	15.5217	15.3771	15.4349	15.0274	15.4854	15.7303	15.5242	15.7912	15.4484	15.5057	15.7705	14.6619	15.2383	14.9937	15.2511	16.1706	15.0111	15.1845	15.448	15.5984	15.2888	15.7813	15.4444	15.4675	15.5229	15.4808	15.1078	15.1623	15.0978	15.39	15.1793	14.9205	15.2376	15.3068	15.2042	15.1016	15.3614	14.8559	14.9516	15.1442	15.2149	15.4686	15.584	15.5967	15.444	15.1554	15.5482	15.5806	15.8595	15.3474	15.3113	15.4635	15.6298	15.816	15.1811	15.5728	14.8385	15.1631	15.0761	15.216	15.0411	15.5723	15.2735	15.0916	15.1824	15.5722	15.0797	15.3502	15.5326	14.9884	15.5169	14.8091	15.5365	15.0891
P16949	P16949;P16949-2;A2A2D0	STMN1_HUMAN	STMN1	Stathmin	16.8259	17.0452	17.1707	16.7324	16.478	17.094	16.8865	16.9207	17.227	16.9009	17.1387	16.5906	17.1315	17.4148	16.8313	16.4224	16.824	16.2089	16.4078	16.7645	16.2872	16.7026	17.5208	17.6081	17.0422	17.3599	17.5544	17.6388	17.4922	16.7381	16.8101	16.9821	16.2149	15.8211	16.6369	16.3265	16.5392	16.7999	17.5887	17.0315	16.6744	16.3246	16.8558	16.5571	16.6399	16.179	16.3418	16.9805	16.35	16.5709	16.1522	16.7979	16.0612	16.4591	16.7203	16.3936	16.8335	16.3489	16.0156	16.2567	16.2314	16.3598	15.9873	16.2916	16.3039	16.745	15.9887	16.2545	16.3678	16.304	16.0555	16.5027	17.8053	17.7308	17.2715	17.0372	16.7477	16.7236	16.9425	16.9539	17.1588	17.0936	15.988	16.4385	17.0711	17.5728	17.8318	17.6962	17.6658	17.6448	17.6543	17.5687	17.85	17.3705	17.8362	17.8595	17.8422	17.2847	17.4377	17.7509	16.6196	16.5672	16.5461	16.9793	16.4833	16.347	16.5465	16.8552	16.6713	16.8346	16.9558	16.7061	16.4517	16.2074	16.2648	16.4276	16.2836	18.178	18.1116	18.2914	18.1524	17.8824	18.2184	17.9098	18.1915	18.2842	18.0652	18.0578	18.094	17.8689	17.7611	18.1741	16.7452	16.5259	16.6727
P16989	P16989;P16989-3	YBOX3_HUMAN	YBX3	Y-box-binding protein 3	13.5911	13.8688	13.4844	14.0095	13.812	14.0486	13.8342	13.1628	13.7319	13.3956	13.6041	13.4776	13.2941	14.2472	13.4241	13.9	14.3254	14.0577	13.1379	13.1519	13.9062	14.4558	15.0219	14.8612	14.5325	14.8899	14.2892	14.5114	14.0314	14.8306	14.5663	14.6273	14.4575	14.5785	14.6723	14.527	14.8783	14.6954	14.3817	14.3774	14.3451	13.9106	14.2383	13.9419	14.3666	14.2047	13.9897	14.0395	14.5263	14.748	14.7144	14.3769	14.8022	14.0638	13.9739	14.1446	14.1901	14.0888	14.3568	14.4127	14.6298	14.6356	14.6734	14.4017	14.5323	14.4951	13.5092	13.8495	13.4777	14.2425	13.7895	14.1031	14.553	14.9143	14.8632	14.8979	14.5682	14.572	14.5396	14.8369	14.3763	13.3712	13.5986	14.0652	13.884	14.0243	14.6133	14.203	14.14	14.4068	14.4454	14.4125	14.1075	13.4955	14.3298	14.2492	13.8027	13.4908	13.467	13.8104	14.2229	14.0044	13.672	14.0445	14.1042	14.2622	14.4211	14.2649	13.6078	14.3826	13.966	13.8717	14.5432	13.8056	13.8549	13.977	13.9154	14.3188	14.2635	13.9814	14.4028	14.7012	14.779	14.6557	14.0649	14.1434	14.5399	14.0502	13.8622	14.0851	13.8092	14.2407	14.4328	13.6418	14.4743
P17026	P17026	ZNF22_HUMAN	ZNF22	Zinc finger protein 22	12.3065	12.8581	12.6274	12.3792	13.1521	12.4922	11.7498	12.3881	12.5826	12.5446	11.9643	11.9135	12.8955	11.9871	10.2219	12.9132	10.9997	12.6121	12.2833	12.4882	12.6596	12.3062	14.2113	13.7636	13.8577	13.4403	14.5882	13.6424	13.9187	13.0696	13.1671	12.8369	13.7518	13.6451	13.0748	13.5221	12.9296	13.3089	14.0527	14.1973	13.6059	13.1024	13.0024	12.875	10.583	12.9306	12.9652	13.9721	13.5825	13.7544	13.9517	14.0342	13.5345	13.1144	14.3718	13.3393	12.9236	13.503	11.6492	13.7579	13.5928	13.7034	13.2885	13.6252	13.7186	13.4111	13.1208	13.5183	13.999	13.0722	13.693	13.977	13.6292	11.6873	12.3054	11.7612	12.0726	11.746	11.094	13.7876	12.2646	12.1082	12.9913	12.3598	12.088	12.2756	13.6001	12.9353	12.7574	13.225	13.145	12.917	13.0942	13.6218	12.7532	13.2897	12.4723	12.8227	12.6188	13.2372	13.9112	14.232	13.4548	14.5506	13.2795	13.1212	12.2932	13.4087	14.051	13.5252	14.1714	13.8775	14.3326	13.5043	13.9586	14.1208	14.2169	13.2992	13.9143	13.4458	13.3497	13.6614	13.7289	13.5148	13.4749	13.5472	12.9078	12.8634	12.7314	12.9467	12.969	13.4892	11.7968	12.6311	12.4941
P17028	P17028	ZNF24_HUMAN	ZNF24	Zinc finger protein 24	11.6296	11.6871	11.5284	11.3635	10.8854	10.7551	12.9817	10.932	11.8406	11.5997	11.3918	11.7723	11.329	11.8761	11.5671	11.1669	11.6578	11.9506	11.8933	12.2319	11.7016	11.1145	11.2371	11.7088	12.2476	11.6613	12.2777	11.5917	11.4144	10.8322	11.8394	11.4456	11.5779	11.9421	10.1458	10.737	10.5129	11.0035	11.4759	11.7057	11.3838	11.0628	9.84088	12.5741	11.888	10.9944	11.0426	11.2404	12.5249	12.1006	12.6421	12.2198	10.8506	11.9184	12.6423	11.5241	11.3762	12.3931	11.6413	11.9392	11.0823	11.9353	11.8782	12.4406	11.9859	10.6239	12.4265	11.8456	12.1095	11.4936	11.3868	11.926	12.0995	12.625	10.3728	11.045	10.6129	11.2012	12.4058	11.4289	11.1768	11.781	12.0475	11.5409	12.0566	11.1788	11.7321	11.9078	11.5696	11.6914	11.6877	11.2332	11.8939	11.0258	11.5906	11.834	11.8489	11.4706	12.1419	11.5455	12.0591	11.8662	12.5048	11.8989	11.6827	12.0056	11.6218	11.2449	10.6174	11.5136	12.2477	12.7342	12.2042	11.9871	11.8058	11.5017	12.619	11.6345	12.4711	12.0556	11.6357	12.3146	12.0035	12.0691	12.4113	11.8683	12.2925	12.33	11.1152	12.4866	12.4558	11.547	11.8454	12.7073	12.4022
P17029	P17029;E9PC66;B3KRF7	ZKSC1_HUMAN	ZKSCAN1	Zinc finger protein with KRAB and SCAN domains 1	11.9657	12.286	12.1635	11.8186	12.1139	12.5266	12.3282	11.7741	12.6045	12.2792	12.4869	12.397	12.3757	11.9325	12.3609	11.6086	12.3949	12.389	12.5733	10.5325	11.9116	11.8392	12.1632	12.1475	12.3644	11.5795	12.477	11.6506	11.6041	11.2856	12.5954	12.0167	11.8677	9.30889	13.3923	11.8502	11.6671	10.7834	12.3935	12.7968	12.4269	11.8196	11.8323	11.8381	12.0488	11.2041	11.8056	11.279	12.1953	11.9635	12.3381	11.3133	11.8194	12.097	12.6961	10.9514	11.8092	11.6583	11.9333	11.5307	11.4125	12.3762	11.2917	11.8411	11.9218	11.367	11.2241	11.4264	11.906	11.8845	13.3748	11.1698	12.48	12.1728	10.7594	11.4855	10.7745	10.0725	11.6057	9.86081	12.2825	12.0874	12.7416	10.779	10.971	12.71	12.6969	12.8761	12.1663	12.4587	12.9041	12.1897	12.912	12.4146	12.3985	12.7527	12.7467	13.0396	12.0712	13.0701	12.2949	11.9414	11.7994	12.0877	11.004	10.3936	11.6356	11.7148	11.2459	10.9411	12.0292	11.8761	11.9297	12.6904	11.6957	12.3439	11.5635	12.7227	12.6624	13.0741	12.5516	12.9169	13.1073	12.4218	13.4049	13.276	13.0503	13.1539	13.2529	12.3779	12.6115	12.9437	11.7999	13.4101	12.5119
P17050	P17050	NAGAB_HUMAN	NAGA	Alpha-N-acetylgalactosaminidase	10.5158	11.3099	11.3678	11.4961	11.6471	11.4868	11.882	11.685	11.2604	12.3079	11.3126	12.7334	12.3498	12.9529	11.9237	12.5212	13.3838	13.8206	11.9194	11.8083	13.3111	13.1382	13.0135	13.0313	13.6502	13.3018	12.8936	11.9172	12.7067	12.8114	12.87	13.6805	13.1661	13.8097	13.5726	13.4037	13.3159	13.2196	12.5139	11.6705	12.2877	13.6173	13.5223	13.2274	13.2423	12.6344	12.9403	13.2083	14.0466	13.918	13.4509	13.5567	13.0047	12.914	12.939	13.2179	13.3313	12.0166	13.4433	14.6412	14.2861	14.5246	14.2146	14.2463	14.3026	13.5036	13.8649	13.3663	13.609	13.1416	13.2535	13.7313	12.7864	13.2103	13.7437	13.8092	15.1282	13.0576	13.6187	13.0006	13.9443	13.703	13.2763	13.4538	13.6375	12.1695	10.7465	11.6276	11.1576	13.2704	10.5209	11.4766	11.6731	12.4463	12.3343	11.2172	11.2828	11.1681	10.6579	11.4139	13.8515	13.5012	13.9812	12.534	15.0399	14.9462	14.4011	15.4429	15.5194	15.5785	14.2292	13.9773	13.8051	14.5975	14.4982	13.9604	14.6739	11.6977	10.7537	11.4325	11.9953	11.3619	11.2349	10.2847	10.8621	10.7944	10.8253	12.2679	9.11603	11.6291	11.3919	10.953	12.9845	12.3626	12.4649
P17066	P48741;P17066	HSP76_HUMAN	HSPA6	Heat shock 70 kDa protein 6	19.8478	19.6354	19.9707	19.4918	19.628	19.8437	19.7058	19.5509	19.8975	19.4501	19.8468	19.7018	19.8113	13.2543	19.7747	19.6496	18.9989	19.209	19.6736	18.9913	19.6361	19.5765	19.9952	19.7133	19.9269	19.7607	19.3585	19.4272	19.5309	19.589	19.8536	19.8054	19.7137	19.7133	20.0177	19.6892	19.933	20.0327	19.7021	19.5151	19.4079	19.5263	19.8036	19.574	19.7725	19.7473	19.4139	19.4986	19.6083	20.2133	19.5778	19.5212	19.4484	19.6171	19.4227	19.4642	19.4707	19.5487	19.4525	19.6334	19.8124	19.6828	20.2779	19.6474	19.7594	19.3644	19.4956	19.0374	19.6234	19.4206	19.3241	19.7409	19.7938	20.0311	19.8913	20.2286	19.8492	20.6031	20.2724	19.8234	19.9497	19.7581	19.5237	19.9186	19.8544	19.8691	19.715	19.6544	19.7141	19.6583	19.7145	19.677	19.6719	19.8216	20.1005	20.043	19.8391	19.514	19.7612	19.691	19.309	19.6567	19.5123	19.2276	19.8608	19.5586	19.3481	19.7063	19.4833	19.5318	19.1692	19.4705	19.4673	19.2026	19.2209	19.4329	19.4539	19.8538	19.7137	19.8756	19.9622	19.8393	20.0172	19.7959	19.8558	19.5518	19.6171	20.0229	19.4927	19.6121	19.6225	19.7984	18.7529	18.757	18.8511
P17096	P17096;P17096-3	HMGA1_HUMAN	HMGA1	High mobility group protein HMG-I/HMG-Y	17.1585	16.7495	16.5233	17.2571	17.2096	17.4856	17.366	17.187	16.9288	16.3797	17.0002	15.9989	16.8952	16.4347	16.7565	13.1702	14.5016	14.5275	14.0856	14.2668	16.1859	15.7375	16.1646	15.8424	15.1023	16.0185	15.9473	16.0093	15.3608	15.6891	14.8275	15.2759	15.6939	15.5157	15.7608	15.8566	16.1812	15.2561	15.792	15.6132	15.7484	15.5036	15.824	15.8028	15.8327	15.6976	16.0345	15.4275	14.8362	13.4694	14.8369	15.6883	14.923	15.1972	15.4061	15.912	14.9419	15.4379	14.8212	15.2402	15.7775	15.9837	15.2084	15.4374	15.8047	15.362	15.0237	15.0869	15.9043	15.6796	15.4434	15.3641	15.0076	14.33	15.2258	15.7368	14.3487	14.0309	13.3923	15.3169	15.1164	14.2025	14.9008	14.9758	14.1782	16.7236	16.6454	17.1366	16.7871	17.2135	17.3509	17.2285	16.5956	16.8181	16.6226	17.3129	16.7112	15.5649	15.4126	16.6572	15.2595	15.4714	15.7327	15.4895	15.492	15.3818	15.0902	15.8079	15.7943	15.9762	15.9326	15.7516	16.4757	15.7471	16.2932	16.2432	16.4366	17.0649	17.4745	16.7303	17.3342	17.8421	17.8515	17.8058	17.5904	17.961	16.507	17.4666	16.5366	16.0271	15.9031	17.9955	13.7185	14.4885	15.0055
P17152	P17152	TMM11_HUMAN	TMEM11	Transmembrane protein 11, mitochondrial	15.3669	14.7978	15.0759	14.7115	15.1212	14.8758	14.717	15.1587	15.2467	14.8187	14.6945	14.8376	15.0054	16.0183	14.9482	15.8954	15.5405	15.446	15.4213	15.3427	15.7006	15.7607	15.5567	15.1309	15.1181	15.1235	15.4104	15.4075	14.6109	14.9316	15.2386	15.1467	15.2052	15.1073	15.0448	14.9891	15.0012	15.2151	15.6838	15.3397	15.1869	15.0711	15.2515	15.2789	15.5548	15.252	15.2822	15.2399	14.3508	15.1868	15.053	14.58	14.9463	14.8892	15.369	14.8815	14.8346	13.9843	14.5576	14.9972	15.0988	14.5711	14.9602	14.8185	14.8688	14.7538	14.9937	15.0322	15.0875	14.7429	15.289	15.3479	15.5181	15.6287	15.6828	15.2627	14.8909	15.2888	15.4652	15.5098	15.3145	15.2263	15.8729	15.782	15.8921	14.9696	14.7015	14.6045	14.7401	14.8426	15.02	14.5221	14.9223	14.7407	14.7333	14.9364	14.9512	14.6651	14.9524	14.6847	15.1815	14.1537	14.7151	16.3151	14.6755	14.9565	14.9568	14.7946	14.9108	14.8831	14.4984	15.2353	15.2448	14.7617	14.9476	14.8827	14.7351	14.6196	14.5802	14.3755	14.7021	14.6553	14.7412	15.3242	14.6208	14.5143	15.1292	15.0097	14.4926	14.5973	14.7624	14.7213	16.1258	15.859	15.4274
P17174	P17174	AATC_HUMAN	GOT1	Aspartate aminotransferase, cytoplasmic	16.2375	16.1626	16.2675	16.245	16.3628	16.1338	16.0384	16.3458	16.0392	15.911	15.9049	16.7299	15.9292	17.4653	16.2858	16.3461	16.1434	16.1598	15.2345	15.0521	16.8032	16.5322	16.8077	16.6502	16.6467	17.0782	16.3951	16.8058	16.4672	17.3865	17.3004	17.2605	17.4473	17.5007	17.45	17.3185	17.4317	17.3618	17.1597	17.3492	16.8414	17.3765	17.2065	17.0137	17.2686	17.5364	17.4475	16.2707	15.6928	15.8979	15.9403	15.9144	16.2091	16.1824	16.0611	16.4043	16.1563	15.9205	16.2582	16.332	16.1965	16.2577	16.7164	16.61	16.4783	16.5384	16.6534	16.4237	16.3039	16.5652	16.5186	16.3653	17.015	16.9303	17.7086	17.768	18.3362	17.7376	17.8299	17.4066	17.2565	17.5573	17.5261	17.5123	17.8136	16.0414	15.5715	15.7588	15.8922	15.803	15.9289	16.0437	15.6144	15.8558	15.6912	15.4175	15.674	15.7161	15.9478	15.5288	15.684	15.8325	16.0004	15.7415	16.0022	16.545	16.569	16.0718	15.7564	15.7536	16.0134	15.5611	15.6475	16.1044	15.7986	15.9718	15.7915	15.5805	15.48	15.2176	15.5271	15.5282	15.5979	15.7611	15.3738	15.6795	15.4506	15.2469	15.6852	15.5038	15.3827	15.571	15.9948	14.9144	15.927
P17213	P17213;A0A2R8YDF1	BPI_HUMAN	BPI	Bactericidal permeability-increasing protein	12.2895	11.5442	11.812	13.1813	11.9748	11.1786	12.9992	11.3297	12.5894	11.8259	12.2311	11.6202	10.8724	11.2184	11.8262	12.3955	11.5026	11.1294	11.4784	12.7879	11.1091	11.1876	10.7524	12.1406	12.1962	11.6871	11.7149	11.4064	10.5966	12.085	11.367	10.8929	12.2911	11.4887	11.5241	11.2573	10.7696	11.5658	11.4631	11.9295	13.2389	12.444	12.5948	11.6282	11.5361	11.862	11.5879	11.7228	12.6474	11.4578	12.8106	12.6314	11.7848	12.3735	11.5637	11.4753	11.9678	12.22	11.7228	11.8074	10.8295	12.915	11.0764	12.9866	12.1781	12.3098	12.0473	11.8258	10.9723	12.1576	11.6192	11.807	11.3915	11.6592	11.4186	11.3167	11.1739	11.4549	10.7818	11.3372	12.3322	12.0682	11.1925	10.617	10.6656	12.3588	11.4183	12.2314	11.3283	9.92849	11.548	10.602	11.0603	10.745	11.5953	12.215	10.9567	12.5231	12.2187	12.4629	11.6368	13.6791	14.3676	13.8272	12.1382	13.2553	12.2787	13.3082	13.7585	13.5758	12.9172	13.6253	13.7711	13.6868	13.7238	13.5922	13.9639	12.002	11.1748	10.707	11.6376	12.1228	10.7962	11.2254	12.2322	10.4948	11.2456	10.2835	11.5159	11.6786	11.8625	10.3776	11.8263	13.5637	12.0218
P17252	P17252;J3KRN5	KPCA_HUMAN	PRKCA	Protein kinase C alpha type	12.2579	12.3452	12.2852	11.9118	12.1005	12.852	13.7652	12.3726	12.859	12.4998	12.0082	12.9209	12.2226	11.9176	12.6845	13.0066	13.0023	12.4129	12.7018	12.3901	12.7265	12.54	12.2496	12.1105	12.5508	12.3707	13.3885	12.5952	12.9448	12.3489	12.0741	12.4745	12.7208	12.591	12.7032	12.2357	12.0516	12.6215	12.8828	12.886	12.7096	12.697	12.0588	13.2151	13.1415	12.6071	12.5401	12.7144	13.6453	13.7278	13.7491	13.5042	13.0929	12.9119	12.6124	13.2875	13.4228	13.5687	12.6796	12.9303	12.739	13.0293	12.737	12.4477	12.3675	12.9446	13.7702	12.1451	12.6449	13.2415	13.2879	13.2822	12.9641	12.3875	13.1019	12.8921	12.1158	12.8262	13.2377	12.3464	13.858	12.1469	12.0453	12.8464	12.9578	11.4487	11.5942	12.3685	12.3095	12.4645	12.561	12.102	12.3662	12.0641	12.4972	12.1166	12.3776	12.1502	12.5015	12.1449	13.2013	13.3688	13.8412	13.0216	13.4027	13.1421	12.9133	13.8237	13.1232	13.1425	14.0386	13.1369	13.7003	13.3392	13.5318	13.2611	13.0218	12.8143	12.0504	11.9989	12.2438	11.9947	11.5016	12.4249	12.2246	11.2376	12.6109	12.7095	12.706	11.7715	11.9594	11.7338	13.4272	13.0546	14.4054
P17301	P17301;E7ESP4;E9PB77;E7EMF1	ITA2_HUMAN	ITGA2	Integrin alpha-2	14.9116	14.8244	14.8084	14.6963	14.9168	15.0145	14.467	14.7517	14.6699	14.9569	14.5905	14.6463	14.6527	14.4819	14.8781	15.0453	15.1681	14.8493	15.0239	14.2429	14.8665	15.018	15.7033	15.6642	15.0807	15.4058	15.6092	15.812	15.505	15.1393	14.9613	15.0467	14.9361	14.9539	15.107	14.8981	14.951	15.1192	15.5245	15.3094	15.3259	15.1001	15.2503	15.1188	15.0953	15.1562	15.3193	14.9319	13.8832	13.7139	13.5739	14.5567	14.4661	14.2984	14.8703	14.5035	14.3362	14.1067	14.4399	14.3346	13.8171	14.1544	14.1669	14.2773	14.3625	15.0778	14.5145	14.4099	14.4488	14.7049	13.8487	14.5084	15.6138	15.5249	15.4845	15.2123	15.1872	15.2451	15.3665	15.3143	15.4869	15.561	15.0286	15.5279	15.4732	14.923	14.7088	14.6812	14.7322	14.6345	14.8224	14.5462	14.6592	14.4126	14.6636	14.7252	14.7557	14.7381	14.7563	14.7567	14.2542	13.771	14.2749	14.7309	13.9031	13.9632	14.2984	14.0864	13.4349	13.7572	14.6632	14.3538	14.3822	14.012	13.8196	14.0022	13.2175	14.6532	14.6398	14.6896	14.8264	14.7776	14.7204	14.4633	14.8265	14.5269	14.49	14.6746	14.6605	14.7991	14.4904	14.4724	14.9357	14.9245	14.441
P17405;P17405-4	P17405;H0YEP5;G3V1E1;E9PQT3;E9PL59;P17405-2;P17405-3;P17405-4	ASM_HUMAN	SMPD1	Sphingomyelin phosphodiesterase	11.5321	11.8295	12.0044	11.3775	12.1372	12.2907	11.3972	11.8339	11.6361	11.9721	10.9705	12.5624	13.3928	11.8579	11.2038	14.2598	13.3489	12.4045	13.5287	11.1872	13.8612	12.8471	13.7662	14.0701	14.5338	14.0034	14.26	11.9249	13.5325	13.5081	14.1212	13.97	14.1314	14.0846	14.0373	14.3823	14.2566	14.325	13.8303	14.0654	11.7741	14.6382	14.4996	14.4197	14.3001	14.6828	14.7414	14.2977	13.9798	11.9967	13.7515	11.8137	13.5554	13.8188	12.1923	14.212	14.0566	11.5307	13.9055	14.0308	14.0827	14.0589	14.0304	13.9519	14.4068	14.2198	13.4646	14.3861	14.2117	14.0413	14.6234	11.808	11.8527	11.5468	13.5216	14.0354	14.7366	14.2079	14.1673	14.0969	14.2114	11.4563	14.3039	14.2537	14.053	10.7438	11.6555	10.3131	11.1648	12.8423	10.8591	10.4237	11.6458	11.7874	11.7874	11.882	11.8282	11.2872	11.6402	10.9599	14.4485	14.0465	11.6698	14.0444	13.9254	14.3029	13.7932	14.2218	14.2938	14.4049	13.8824	11.389	14.446	14.0281	14.5877	14.5335	14.0933	11.9025	10.2116	10.8511	12.0667	10.4626	13.5752	11.7901	10.6958	12.0185	11.3662	10.5471	11.9508	11.5574	12.7774	11.9021	12.1173	12.6564	12.1101
P17480	P17480;P17480-2;E9PKP7	UBF1_HUMAN	UBTF	Nucleolar transcription factor 1	15.0586	15.4898	15.2694	15.2085	15.2721	15.1617	14.9899	15.3841	15.0776	15.2468	15.4529	14.7943	15.3378	15.6732	15.0739	14.6188	15.3851	15.0691	15.2783	15.1806	14.946	15.1696	15.7156	15.7108	15.4533	15.2578	15.3562	15.477	15.2031	15.1309	15.1376	15.27	14.9983	14.8287	14.8788	14.9006	15.0026	14.9551	15.2931	15.2869	15.2855	14.649	15.1257	14.7241	15.2361	14.998	15.2269	15.3782	14.9832	15.3447	14.9569	15.2783	14.8214	15.0234	15.1305	15.0099	14.9447	15.4881	14.8285	15.1575	15.1387	15.3972	14.3963	14.8368	14.9999	14.7577	14.9809	14.964	15.3001	15.1649	15.0976	15.2497	14.6911	14.269	14.8441	14.7157	13.8581	14.1307	12.8159	14.3516	14.5996	13.6043	13.869	14.3736	13.7141	15.2135	15.5396	15.2368	15.3131	15.4541	15.4508	15.3179	15.3541	15.0985	15.1542	15.4898	15.1862	15.5332	15.294	15.4534	15.4728	15.1627	14.9455	15.3008	14.8344	15.1187	14.9306	14.9384	15.2284	15.1577	15.3568	15.4079	15.4045	14.9139	15.4148	15.0972	15.3367	15.6638	15.724	15.6385	15.701	15.7063	15.7461	15.6901	15.9242	15.6104	15.5422	15.7063	15.3735	15.6918	15.5324	15.5606	15.3865	15.4352	14.9982
P17481	P17481;P31273;I3L3R1;I3L383	HXB8_HUMAN	HOXB8	Homeobox protein Hox-B8	11.3122	10.9494	11.1203	7.15924	10.8842	11.7908	11.8514	12.0605	11.3479	9.40599	11.8394	12.193	9.86268	10.5221	11.4877	11.1914	12.9103	11.4822	12.5086	13.0979	12.0104	10.2684	11.309	11.2713	12.6751	10.603	11.2674	12.3625	11.9072	11.9194	12.0193	11.9899	11.6096	10.5684	12.3063	11.353	11.6614	11.406	12.3698	11.936	12.186	11.9012	11.5241	11.1919	11.3179	11.8422	11.4326	11.7898	11.6356	12.4445	12.032	11.9452	12.3029	11.9109	12.4164	12.2066	11.6771	12.0331	11.8618	11.4889	11.8145	11.1255	11.0061	11.8058	11.021	11.473	12.409	11.2464	11.5491	12.679	12.1209	12.9373	11.8956	11.7317	11.5629	11.5898	11.1547	11.0161	12.5159	11.649	11.6977	11.5926	12.5718	11.0263	12.233	11.4916	10.6323	9.29205	10.4566	11.0665	10.8446	10.7538	10.6918	11.2997	11.3327	11.9904	10.5303	9.96451	11.818	9.56376	11.874	12.324	12.5866	13.3037	11.6213	11.0841	11.6139	11.23	11.4373	12.4072	11.4639	12.3172	12.2127	11.4777	11.9647	11.5087	12.3116	11.1496	11.5806	10.6972	11.4748	11.0694	10.9522	11.1243	10.2912	10.6293	10.8138	11.0217	10.1012	13.1952	11.7207	11.2488	12.2286	12.6719	12.383
P17482	P09630;P31267;P09067;Q00444;P20719;P09629;P28356;P31274;P17481;P31268;P31273;P17482;P17509;P09630-2;I3L3R1;I3L383;V9GYH0	HXB9_HUMAN	HOXB9	Homeobox protein Hox-B9	10.6623	12.1589	12.5786	12.0129	12.4167	12.0234	12.7536	12.0997	11.9639	12.0518	12.1159	12.429	13.1065	11.4995	11.4152	15.9001	14.7841	15.5571	16.2594	14.6697	15.1466	15.4607	11.3383	12.5704	12.4035	11.5761	14.4156	12.4761	11.2366	11.1333	12.1617	11.4909	10.7597	12.6074	12.1803	11.5996	11.7087	11.9879	11.2235	11.9109	12.761	11.4711	13.659	11.7157	11.092	11.931	11.2604	11.8962	12.5981	12.7645	11.9145	12.9977	11.7665	12.6343	12.9527	11.7973	11.7853	11.4782	11.6448	12.0295	12.4377	11.4328	11.432	12.1679	10.7231	11.4556	11.6168	12.0897	11.8399	10.9748	11.0233	12.246	11.1463	10.7679	11.954	10.8556	11.65	11.7665	11.3253	11.4577	10.9493	12.2464	10.8918	10.7422	10.9365	13.1093	13.472	13.4418	12.9069	13.3369	12.6831	12.6023	13.2255	12.531	13.0908	13.3758	12.8063	12.8326	13.1729	13.0539	12.312	12.5668	12.3487	11.8525	11.5686	11.5191	11.0202	11.5979	11.2614	10.3061	11.4887	14.3677	12.3842	11.403	12.2864	10.7315	12.1408	13.791	13.7104	13.6704	13.3092	13.7273	13.3934	13.7381	13.8157	13.6956	13.5511	13.3683	12.9255	13.3416	13.745	13.5133	14.7591	11.9727	15.0099
P17535	P17535;U3KPR5	JUND_HUMAN	JUND	Transcription factor JunD	13.0197	13.2733	13.6023	13.2997	12.8331	13.7698	13.2837	13.2739	13.5582	13.351	12.8774	12.4124	13.291	13.0021	13.2827	10.2289	12.2719	11.3278	12.4354	12.3427	13.0338	12.9387	12.7993	11.9823	12.1961	12.2704	12.9132	12.5642	11.1987	11.1846	12.6258	12.6542	12.5676	12.6646	12.1017	12.3029	12.6502	11.8018	12.9269	12.1451	12.4555	11.9105	13.2348	12.9398	11.6087	11.5748	12.1543	11.7015	12.0341	11.8482	14.2943	13.1509	12.4053	12.2004	12.0871	13.3396	12.6861	12.7816	12.9063	12.0264	11.978	12.501	12.6266	11.5941	12.3279	11.4582	12.5195	12.8956	12.158	11.7026	12.0157	13.2574	11.9451	12.8157	12.7126	12.4265	12.952	12.0921	11.5269	12.2108	11.3348	11.9911	11.9693	11.6393	12.4041	13.1282	13.1019	12.9949	12.6388	13.0504	13.1524	13.2174	12.8206	13.6568	12.0265	12.5637	13.5002	11.6823	12.3454	13.0517	12.3023	11.449	13.0949	12.6579	12.4592	11.6126	12.8337	12.5745	12.6079	12.4244	13.0354	12.2206	13.4015	11.8644	11.9526	12.0086	12.0993	13.3151	12.9157	12.5967	13.1822	13.2587	12.9531	13.0119	13.3919	13.1626	12.9693	12.6153	12.9374	13.0622	12.8747	12.927	11.9673	13.5561	11.2795
P17544;P17544-1;P17544-2;P17544-3	P17544;K7ESA4;P17544-1;P17544-2;P17544-3;P17544-4;P17544-5;K7ELQ4	ATF7_HUMAN	ATF7	Cyclic AMP-dependent transcription factor ATF-7	10.3922	10.2111	10.9151	11.0885	10.4263	11.9578	11.6526	9.69667	11.2464	9.83913	11.0305	11.5846	11.4935	10.4241	11.1822	11.7626	11.2964	12.8635	12.0072	11.3856	10.8595	11.6927	10.3067	11.3243	11.4666	9.907	11.1851	11.9737	11.7155	11.3934	11.8242	11.0919	11.7396	11.1832	11.4067	12.4103	11.4299	12.1827	11.1817	11.8823	11.4613	10.4395	11.3484	11.3797	10.692	11.6611	11.0482	10.4082	12.5223	12.5918	11.8023	11.8422	11.6836	11.8225	12.2709	11.7578	10.6611	12.16	11.9944	12.0836	11.0669	11.7297	11.4391	10.7385	10.4377	11.34	12.2768	11.6366	12.6608	12.2537	11.4868	12.3707	12.3703	11.4066	12.2338	11.5179	12.0482	12.5593	11.3343	10.467	12.3571	12.2368	12.1672	11.9145	12.5142	11.0906	12.2906	10.2235	11.18	10.8304	10.3438	10.0547	10.8347	12.1608	11.1104	10.9201	10.1781	11.9692	11.0577	9.80187	13.0026	11.0739	11.088	12.0465	11.5151	12.2412	12.4491	10.8536	10.6555	12.0615	11.989	11.8475	12.1003	12.0044	10.7409	11.7823	11.1339	11.0644	10.8218	10.9203	11.3006	11.3111	12.418	11.2513	11.5597	9.519	11.7409	11.7788	11.1796	10.9479	12.1993	11.0869	11.8236	12.4955	11.4291
P17568	P17568	NDUB7_HUMAN	NDUFB7	NADH dehydrogenase [ubiquinone] 1 beta subcomplex subunit 7	13.3911	14.4076	13.3857	13.4856	13.8019	13.9224	13.2988	13.7829	13.3142	13.8751	13.3515	14.4249	13.9485	15.1885	13.8577	14.3349	15.3149	13.8145	14.1546	13.8962	15.2008	14.8066	14.5474	13.8619	14.7828	13.5598	13.7751	13.633	13.4467	14.7228	14.0449	14.3345	14.4548	14.8946	14.2185	13.9137	13.7807	13.5759	14.6188	13.9954	13.8908	14.0773	13.4341	14.1663	13.857	14.5454	14.5102	13.4034	13.1848	12.8436	11.9256	13.3204	12.4116	12.6127	12.1857	14.0225	12.6173	11.9725	13.7513	14.3248	14.0379	13.3143	12.6596	13.2799	11.91	13.8606	13.6197	13.3674	13.4939	12.6656	13.1483	13.5863	13.1032	14.665	15.033	14.8729	15.2996	14.5661	14.663	14.007	13.2837	13.8286	14.5767	14.2094	14.8533	14.0786	14.6465	13.7454	14.3559	14.4174	13.803	13.5644	13.9618	14.4038	14.4298	14.2596	13.9315	13.7427	13.0833	13.6242	12.9508	13.3824	13.0115	13.4519	13.8192	14.0262	12.821	14.4678	14.0937	14.0938	13.1943	13.5633	13.5276	14.4603	12.4955	13.2035	13.481	14.5005	14.0356	13.7292	14.4187	14.3521	13.9967	13.4849	13.8659	13.5726	14.2969	14.2525	14.1657	14.2433	12.5183	13.223	14.8844	13.9385	14.041
P17612;P17612-2	P22694;P17612;P22694-10;P17612-2;P22694-2;P22694-3;P22694-4;P22694-5;P22694-6;P22694-7;P22694-9;A0A087WVC4;A0A7I2V5J4	KAPCA_HUMAN	PRKACA	cAMP-dependent protein kinase catalytic subunit alpha	14.8907	14.5892	14.7483	14.7532	14.5625	14.6569	14.2433	14.7617	14.304	14.7235	14.8145	14.5987	14.622	15.1027	14.9061	15.727	15.4938	15.2916	15.5213	14.9417	15.6833	15.607	15.2472	15.2118	15.1779	15.2829	15.1068	15.2346	15.6676	15.295	15.5096	15.1275	15.2594	15.8033	15.5862	15.4794	15.5416	15.3818	15.3868	15.7423	15.5032	15.6432	15.8302	15.4952	15.7102	15.883	15.6134	15.6138	16.1516	16.6842	16.3499	16.0776	16.0287	15.7131	15.9837	15.9326	16.2238	16.2587	15.7345	15.951	15.9732	16.1267	15.8568	15.7063	15.8169	15.6808	15.1743	16.0158	15.9433	16.0146	15.8302	15.728	15.4535	15.4689	15.5903	15.9931	15.4509	15.6516	15.849	15.5118	15.6152	15.482	15.1355	15.5078	15.8011	14.9469	14.4757	14.5562	14.5703	14.3984	14.7336	14.6209	15.0452	14.2285	14.6415	14.5797	14.7661	14.6377	13.9781	14.8466	15.8711	15.8054	15.8449	15.6998	15.6312	15.7257	15.8108	16.182	16.2177	16.1204	15.8022	15.9131	16.4321	15.9341	15.9033	16.1957	15.779	14.5471	13.8431	14.2814	14.5414	14.3918	14.1553	14.503	14.2017	14.3652	14.3061	14.8389	14.3404	14.1595	14.9879	14.1864	15.3395	14.792	15.0189
P17655	P17655;P17655-2	CAN2_HUMAN	CAPN2	Calpain-2 catalytic subunit	15.8901	15.7992	15.8388	15.6132	15.716	15.8074	15.8045	16.0166	15.69	15.6815	15.6337	15.9357	15.6126	15.8552	16.02	16.6927	16.3932	16.024	16.6496	15.7518	17.0097	16.5543	15.7387	15.6551	15.467	15.8011	15.1275	15.9255	15.6759	16.3369	16.397	16.2826	16.4086	16.6049	16.3427	16.3655	16.3369	16.3953	15.6252	15.7558	15.8166	16.4032	16.3299	16.3309	16.136	16.5737	16.4425	15.969	16.7681	16.7622	16.4832	16.1805	16.6504	16.3017	15.9035	15.9421	16.2794	16.3334	16.1177	16.5029	16.3798	16.5294	16.1838	16.1841	16.3293	15.7688	16.1004	16.1022	16.355	16.263	16.3339	15.9952	15.9879	16.2634	16.3069	16.6434	16.6619	16.7975	16.801	16.3824	16.1498	15.974	16.6924	16.4687	16.6242	15.4818	15.3857	15.5093	15.5103	15.5154	15.424	15.4665	15.4205	15.3708	15.5119	15.4708	15.497	15.7321	15.5686	15.4609	16.5712	16.4373	16.2162	15.7873	16.4276	16.2022	16.1351	16.2406	16.06	16.1179	15.6245	15.4638	16.1285	15.8266	15.9188	15.8404	15.8749	15.2032	15.251	15.2583	15.1386	15.1548	15.3466	15.0004	15.2446	15.3325	15.3304	15.5498	15.287	15.6175	15.4171	15.3367	16.0178	15.466	15.6525
P17661	P17661	DESM_HUMAN	DES	Desmin	15.246	12.5787	15.9589	14.2932	16.1135	11.959	15.093	15.5668	11.5103	16.595	11.5207	12.0997	11.3349	15.113	16.3139	18.2204	13.3792	19.8876	16.0889	14.105	12.918	13.7299	17.9778	19.4758	18.4919	17.1507	16.4339	19.5685	21.1565	12.4633	13.1662	13.8351	14.2285	13.0205	10.8194	13.1416	12.5428	13.9592	15.6821	15.1242	16.5463	10.8723	17.6191	13.626	14.9922	14.5142	13.7148	19.7887	21.0973	22.2804	22.0709	20.4549	20.6299	21.0635	19.6378	19.7613	22.0243	22.3219	15.2759	14.3886	15.1759	13.9891	13.7159	17.1922	14.128	16.4491	19.823	16.1794	18.1755	16.0808	15.3775	15.0756	20.1705	20.4142	13.0939	14.2499	14.7851	12.8879	14.165	12.9093	15.1135	15.3152	13.1554	13.4803	16.7642	14.6818	11.4191	15.4932	11.131	11.3921	10.2595	15.163	11.0511	11.821	14.8847	15.3166	15.3907	11.3126	12.6295	11.2257	19.8194	18.4521	18.08	18.2145	14.5273	13.7576	13.1054	13.4453	14.5589	14.2295	17.1602	18.6031	20.1191	14.7357	14.0272	15.1815	16.6336	11.4022	15.8839	12.7681	15.6436	15.3369	11.0957	11.2569	15.4416	16.604	15.4223	11.2139	15.8086	15.5799	11.4618	10.8967	13.4684	14.1808	13.3651
P17677;P17677-2	P17677;P17677-2	NEUM_HUMAN	GAP43	Neuromodulin	11.9314	11.2099	10.2709	11.2915	11.9069	11.5033	11.7988	10.8541	10.7606	12.2023	10.2313	11.6863	13.0074	12.4943	10.9595	12.1243	12.1593	12.1496	11.0953	11.9425	11.6661	11.0044	10.6244	10.8805	11.9736	9.87329	12.1172	10.9179	12.8762	11.2389	10.3079	11.4698	12.1984	11.1219	11.7752	10.637	10.0003	11.2877	11.0496	11.7599	13.0103	11.2523	10.6606	11.643	12.4216	11.0455	11.7016	12.25	13.7298	13.8986	13.7868	13.2538	12.9116	13.1037	13.9156	12.9101	12.6765	13.4807	11.4835	12.7965	13.2569	12.8524	11.8456	12.2074	12.01	12.8444	12.7988	12.1024	13.2387	12.6791	12.7435	12.9291	12.4573	11.7451	11.5785	11.5922	11.9442	11.3045	11.358	11.5657	10.9634	11.162	11.0177	12.1765	12.1686	11.519	11.7364	11.4595	10.3071	11.4439	10.805	11.4817	9.83461	11.2023	11.1971	10.2455	10.9501	11.8394	11.6444	11.8828	13.4721	12.845	12.9298	13.8745	11.5595	11.576	12.2031	12.5944	11.5503	11.8843	13.5415	13.6933	13.9513	12.3492	12.9444	12.325	11.6584	11.9882	11.0652	11.0111	11.0838	11.2717	11.0836	10.9315	12.1108	10.7959	7.78498	11.3499	11.2603	12.2895	11.4482	11.6093	12.617	11.5191	12.1405
P17706-4	P17706;A0A2R8YD79;P17706-2;P17706-3;P17706-4;K7ER87	PTN2_HUMAN	PTPN2	Isoform of P17706, Isoform 4 of Tyrosine-protein phosphatase non-receptor type 2	13.2157	12.9337	12.8213	12.4569	13.355	12.4526	12.1936	12.5077	12.6787	12.928	12.9146	14.4846	12.6259	12.1354	12.6805	11.8083	12.612	11.6234	10.6715	12.4101	12.6498	12.4695	12.5005	13.7485	12.046	12.5397	11.7396	13.2263	12.3915	12.2947	12.1812	12.1411	12.4293	12.207	12.5732	12.0696	12.1319	12.4308	11.7023	12.467	11.7704	11.1207	12.3345	13.6132	12.1375	11.9925	12.2223	12.2329	13.1729	11.1767	12.193	11.985	12.8806	11.5441	13.3458	11.481	11.6969	11.7807	13.4668	11.9845	12.1413	12.2156	11.8175	12.3097	12.7936	11.9059	11.6683	13.0075	12.9539	13.3969	12.8519	12.594	13.0972	11.7237	11.3954	12.5972	11.8064	11.9106	12.1264	12.2676	11.2673	13.5728	12.6769	11.2485	12.3695	12.3436	12.7019	12.644	12.6002	13.0181	13.4964	12.601	13.1838	13.3879	12.9813	13.1472	13.129	13.2117	12.4133	12.8383	11.7139	12.9222	12.3446	12.9976	12.7767	11.6711	12.6525	12.7299	12.8323	12.6102	10.9168	11.9983	12.1978	12.4619	11.7594	12.7289	11.0724	13.2541	13.0873	13.0401	12.7465	12.8898	12.7621	12.9618	12.8577	13.4273	12.998	13.4607	13.3346	13.2863	13.5764	13.4727	13.7467	12.2709	10.7959
P17812	P17812;A0A3B3IRQ8;A0A3B3ITB8;A0A3B3ITF6;A0A3B3IRI2	PYRG1_HUMAN	CTPS1	CTP synthase 1	14.213	14.5313	14.5566	14.154	14.4972	14.5356	14.5105	14.4174	14.2402	14.5699	14.7059	14.3412	14.4299	14.4328	14.0096	14.065	13.6638	14.1337	14.0493	14.3627	13.9017	13.73	13.8936	13.7609	13.1418	13.7281	13.2691	13.8726	13.7951	13.3081	12.8641	13.3851	12.6494	13.0623	13.6049	12.9316	13.1779	13.0768	13.3676	13.367	13.2987	13.6915	13.1647	13.7914	13.2099	12.511	13.0737	13.0351	13.941	12.4916	13.7367	12.8501	14.2765	13.2269	13.7122	13.2025	12.7857	13.6326	12.1717	13.3701	12.1722	13.3636	13.5336	13.1018	13.3288	13.173	12.8143	12.8842	13.3157	12.9379	13.6691	12.0818	13.5315	13.8775	13.8344	13.3911	13.4501	14.104	13.4657	12.9028	13.3188	13.8272	13.8865	13.4204	12.906	14.7525	14.8281	14.5646	14.6147	14.7178	14.5908	14.7488	14.9116	14.5291	14.8202	14.7721	14.6507	14.57	14.1947	14.7216	13.2293	13.3656	11.1806	13.8665	13.1214	13.0253	13.564	13.1039	13.7794	12.6564	13.7094	13.1787	12.5566	11.5049	13.0936	12.8116	12.583	14.2603	14.7759	14.563	14.4254	14.7678	14.7307	14.3538	14.5789	14.6239	14.6612	14.7525	14.7576	14.2591	14.4036	15.0903	14.2469	13.8367	13.8907
P17813;P17813-2	P17813;P17813-2;F5GX88	EGLN_HUMAN	ENG	Endoglin	11.2724	10.8698	11.2652	11.3527	9.78952	11.1903	12.1522	12.9511	11.1421	10.89	12.3301	11.8315	11.1319	11.7152	12.1039	11.5081	11.1574	11.6949	11.3392	11.7585	11.9727	11.3761	11.5228	11.3795	11.826	11.432	12.3799	12.006	12.556	11.2472	12.3296	11.5193	11.1673	11.3489	12.0127	11.1728	12.3844	11.1943	11.0939	11.4797	11.8222	12.1074	11.8368	11.5588	11.2609	11.8519	12.3409	11.8653	13.473	12.6826	12.6146	11.2338	11.7159	12.6338	13.9973	13.2901	13.2532	13.6274	11.6763	12.6138	12.8315	13.3318	12.4181	13.1511	13.3432	12.2976	12.3951	13.1558	13.4294	13.3904	13.8338	12.8391	12.0954	12.2402	11.2877	12.6072	10.9113	11.1018	12.5478	10.8822	12.4984	11.2808	11.3276	11.2169	11.428	11.222	11.8067	11.6477	10.783	11.7522	11.5706	12.1095	10.1928	12.5616	11.8897	11.7126	11.6938	12.0751	11.3876	12.601	12.0631	13.2966	11.7307	12.4895	13.3856	12.7742	12.8745	12.9636	13.1947	13.0525	13.0731	13.2398	12.5866	12.7309	13.0626	12.6612	12.8435	11.7715	11.3729	11.9044	11.4279	9.77894	11.6148	11.2722	11.2411	10.5956	10.9921	11.2505	12.04	12.9276	11.6386	12.1985	12.4724	12.7021	12.7302
P17844	P17844;J3KTA4;J3KTQ4;X6RLV5;P17844-2;J3QR02;J3QRQ7;A0A7I2V2S0;A0A7I2V507	DDX5_HUMAN	DDX5	Probable ATP-dependent RNA helicase DDX5	16.6619	17.005	16.5645	16.7749	16.7877	16.6094	16.8008	16.6893	16.3353	16.7504	17.1478	15.9846	17.0387	16.704	16.0576	16.0945	15.8532	16.7333	17.1945	16.8814	16.3467	16.4708	16.7795	16.7168	16.3702	16.6334	16.0229	16.3548	15.9789	16.6945	16.4272	16.5405	16.5798	16.4988	16.6994	16.4684	16.7177	16.5647	16.5102	16.2279	16.142	15.842	16.1462	15.9107	15.9625	16.1616	16.3505	16.1467	15.8001	15.5925	15.4703	16.0965	15.9382	15.816	15.7205	15.9104	15.5143	15.5318	15.9537	15.989	15.9967	16.1002	15.9537	16.1296	16.0311	15.1621	15.9052	15.8535	15.7521	15.7754	15.8143	15.6257	15.9512	15.7086	16.219	16.4704	15.5564	15.5706	15.086	16.1349	15.476	15.1586	15.5018	15.6449	14.7855	16.841	17.3747	16.7774	17.1044	17.2078	16.9836	17.036	17.0991	16.7101	17.1534	17.4478	16.7946	17.2321	17.2321	17.0016	15.6189	15.8259	16.0499	15.7464	15.8913	16.1837	16.3793	16.1568	16.2742	16.1656	15.9124	15.6974	15.4312	16.1406	16.0372	15.9855	15.9417	17.39	17.7299	17.3784	17.5774	17.6763	17.497	17.5926	17.7451	17.1506	17.5346	17.7241	17.1508	17.5421	17.2825	17.3982	15.8467	16.8997	16.0386
P17858	P08237;P17858;A0A2R8Y891;P17858-2;P08237-3	PFKAL_HUMAN	PFKL	ATP-dependent 6-phosphofructokinase, liver type	17.6633	17.5594	17.5768	17.3602	17.5559	17.6843	17.3111	17.6379	17.4616	17.7124	17.442	17.4936	17.3456	17.6029	17.7636	16.8378	16.5657	15.9117	16.4216	16.2347	16.9229	16.6988	16.5837	16.4576	16.3646	16.6253	16.1832	16.6511	16.5315	16.76	16.7443	16.7465	16.8237	17.0016	16.8428	16.784	16.7349	16.8347	16.6773	16.614	16.3533	16.8595	16.7352	16.7897	16.7311	17.0508	16.9754	16.2641	16.3052	16.5168	16.4897	16.3581	16.417	16.2968	16.159	16.3897	16.2405	16.2827	16.1692	16.4751	16.4248	16.4391	16.3953	16.5619	16.382	16.5323	16.3681	16.3868	16.4824	16.5997	16.5934	16.5941	16.7866	16.8802	17.0728	17.1151	17.0893	17.246	17.3091	16.8228	16.8571	17.0725	17.2057	17.2693	17.4102	17.4523	17.0597	17.4161	17.2502	17.1451	17.3094	17.3174	17.2479	17.3501	17.3146	17.0465	17.4626	17.381	17.4553	17.3619	16.3215	16.2664	16.1238	16.2326	16.3437	16.4727	16.4332	16.3531	16.4381	16.4232	16.2848	16.2731	16.3242	16.4384	16.3789	16.5676	16.4584	16.8519	17.124	17.0647	16.9023	17.0922	17.1191	16.9601	17.1826	17.3209	17.064	17.1108	17.3472	17.0903	17.2942	17.1866	16.7151	16.261	16.3513
P17900	P17900	SAP3_HUMAN	GM2A	Ganglioside GM2 activator	12.9347	12.8213	11.7317	12.77	14.5574	11.9213	15.4391	13.0728	12.7353	11.9561	12.3312	15.4629	13.1683	11.9374	12.5049	11.8673	16.1676	17.413	13.124	14.1781	12.859	12.5018	12.852	13.9222	13.8207	13.8198	15.2116	13.3483	15.0893	15.0688	14.3232	14.8519	13.5613	13.4408	13.9611	14.2145	13.5581	13.4076	12.1635	13.4813	13.2905	14.1167	13.6965	15.1552	14.1575	13.4899	13.3364	13.8121	15.1932	14.2978	14.7626	14.5146	14.6352	14.2888	13.4482	14.9665	14.0968	14.1836	15.5865	14.9689	15.3035	15.3662	15.7301	15.2463	15.2957	15.6498	14.5659	15.6967	14.5508	14.9381	14.6892	14.5936	13.588	13.4964	14.0897	13.6541	18.0906	14.0838	13.8599	14.3936	13.0203	13.2956	15.104	14.0405	13.9303	12.2183	11.7347	10.6748	15.8836	13.4594	12.7295	11.3641	12.0525	14.6246	12.2945	11.9379	11.093	11.7542	10.209	12.2093	15.3246	14.7089	15.9864	14.3744	16.1419	15.4356	14.8591	16.3172	16.1105	16.4533	14.1793	14.4369	14.2162	15.3746	16.196	16.2285	15.8733	12.1986	13.0251	12.8595	10.1715	11.492	12.2626	11.7815	13.4997	12.7028	13.0682	13.0498	11.1832	11.7306	12.3953	12.427	14.3284	16.1591	13.3691
P17931	P17931	LEG3_HUMAN	LGALS3	Galectin-3	21.986	21.7268	21.7878	21.6839	21.798	21.7621	21.5758	22.0914	21.5615	21.9316	21.8917	21.8584	21.8565	19.1506	21.9871	21.7046	21.112	20.5678	20.6004	20.1706	22.6523	22.0571	19.9557	19.8196	19.319	20.4218	19.2332	19.3906	19.2524	21.4139	21.3171	21.0018	21.6078	21.8715	21.5392	21.2999	21.3739	21.3335	20.9902	21.3481	20.661	21.3877	20.9989	20.6487	21.0774	21.2845	21.0947	19.5748	19.3494	19.6532	19.1402	19.1453	19.51	19.1189	19.9041	20.2238	19.2208	19.2772	19.9697	20.184	20.0119	20.0944	20.9239	20.3398	20.4097	20.3973	20.1632	20.2032	19.9407	20.2773	19.9006	19.9708	20.1302	20.1779	21.5226	21.7901	21.6896	22.0821	21.9492	21.4175	21.4111	21.3632	21.335	21.2623	21.0734	21.3191	20.5774	21.0091	21.1195	20.8064	21.0354	21.1916	20.6198	20.8738	20.926	20.4571	20.8491	22.2465	21.9445	20.9119	19.0616	19.2244	18.9819	19.3197	20.2935	20.5421	20.5678	20.0684	19.9756	19.9654	19.7958	19.6412	19.3673	20.2942	19.6961	20.224	19.7091	20.5594	20.2643	19.9146	20.3073	20.2363	20.3622	20.2055	20.042	20.2946	19.8314	20.3433	20.4068	21.1692	20.9788	20.2235	20.5956	19.5903	20.4583
P17980	P17980;R4GNH3;E9PLG2;E9PMD8;E9PN50;E9PKD5	PRS6A_HUMAN	PSMC3	26S proteasome regulatory subunit 6A	16.5862	16.4994	16.5794	16.4416	16.5128	16.5414	16.5009	16.5491	16.4795	16.6295	16.6356	16.3604	16.4595	16.7628	16.5868	15.8835	15.6436	15.6976	16.1712	15.8166	16.2912	16.1594	15.8599	15.6973	15.7045	15.6821	15.5196	15.7015	15.4725	15.9497	15.8701	15.7442	15.8755	15.868	15.7464	15.7386	15.8097	15.7422	15.7402	15.7011	15.655	15.8682	15.8361	15.7019	15.8601	15.9826	15.8261	15.2838	15.1597	15.3078	15.1999	15.2317	15.8361	15.2439	15.2207	15.3658	15.0586	15.2634	15.3356	15.6109	15.6902	15.5504	15.5997	15.5382	15.5197	15.6358	15.3302	15.4422	15.6205	15.5099	15.5976	15.3578	15.6205	15.5833	15.9444	15.9527	15.774	15.9546	15.844	15.913	15.8091	16.0449	15.7123	15.9415	16.0775	16.3805	16.5272	16.6145	16.4555	16.5019	16.6183	16.4134	16.5933	16.4402	16.5534	16.5196	16.6892	16.32	16.4793	16.7088	15.239	15.1273	15.4051	15.2116	15.5806	15.7176	15.5437	15.6031	15.5086	15.741	15.4485	15.237	15.0991	15.3611	15.3614	15.5691	15.6208	16.5185	16.693	16.6203	16.4283	16.4171	16.6527	16.3651	16.8212	16.6439	16.5801	16.9023	16.6456	16.473	16.3812	16.7428	15.3679	15.8267	15.7233
P17987	P17987;E7ERF2;E7EQR6;F5GZ03;F5H282	TCPA_HUMAN	TCP1	T-complex protein 1 subunit alpha	17.8447	17.6201	17.8847	17.831	17.6518	17.8287	17.7483	17.8336	17.735	17.75	17.6824	17.519	17.6743	17.4882	17.6732	17.0753	16.9342	16.789	17.0972	16.8702	16.9657	17.0543	17.3306	17.1342	16.7799	17.1742	16.8421	17.1358	16.8501	17.2491	17.1797	17.192	17.0935	17.143	17.224	17.0222	17.2725	17.2374	17.2872	17.1508	17.0643	16.9737	17.196	16.8625	17.1133	17.3012	17.1906	16.8511	16.4873	16.4804	16.7097	16.803	16.8685	16.6853	16.6386	16.7415	16.6103	16.6221	16.6796	16.6508	16.5906	16.8018	17.0505	16.6675	16.72	16.8171	16.5409	16.5981	16.7309	16.905	16.6143	16.7358	17.3527	17.3	17.5818	17.4561	17.2508	17.4814	17.4441	17.5086	17.351	17.3924	17.2173	17.4898	17.6722	17.8786	17.9033	17.7624	17.8262	17.865	17.8839	17.7986	17.8547	17.6708	17.8776	17.8247	17.8344	17.8194	17.7223	17.746	16.6052	16.5014	16.5537	16.217	16.7587	16.7743	16.7994	16.7354	16.7734	16.6606	16.7542	16.6047	16.6972	16.5236	16.8437	16.7532	16.7551	17.7564	17.8176	17.6529	17.8161	17.6834	17.8554	17.7701	17.8683	17.8475	17.7661	17.8661	17.8447	17.6778	17.7888	17.8051	16.7343	16.5627	16.4186
P18031	P18031;B4DSN5	PTN1_HUMAN	PTPN1	Tyrosine-protein phosphatase non-receptor type 1	13.9194	13.8836	14.3082	13.9297	14.0654	14.2445	13.4549	14.1211	14.2407	14.0383	14.3439	13.9245	14.2061	14.8573	14.1436	13.8134	14.0264	13.9365	14.2404	14.1379	13.9486	14.0236	13.5391	13.5008	13.4485	13.6485	13.8343	13.593	13.9588	14.2967	13.9901	13.6057	14.0753	14.1124	13.9477	14.028	14.1355	13.9432	14.0248	13.64	14.054	14.0134	13.885	13.9473	14.1782	14.2292	14.4212	13.1968	13.5918	12.927	12.8388	13.8398	14.0924	13.4961	13.9644	13.6783	13.61	14.1763	14.3548	13.5869	14.29	14.3184	14.166	14.3701	14.3386	13.8341	14.0444	14.3298	14.2341	14.1604	14.0171	14.3332	13.5689	13.7723	14.3214	14.2947	14.2805	14.0897	14.3423	14.1158	13.9852	13.9115	14.0073	14.3505	14.2663	13.9287	13.9313	13.6348	13.8584	13.8847	13.7322	14.0239	13.9268	14.0357	13.9441	13.8232	13.971	14.4153	14.0196	14.0097	14.5785	14.3991	14.0784	13.3662	14.3054	14.3114	14.1828	14.5657	14.6026	14.4503	13.2203	13.5236	14.0756	14.2861	14.5018	14.6072	14.5312	13.3036	13.9621	13.9802	13.6384	13.6045	13.5872	13.854	13.5709	14.0554	13.7805	13.6941	13.7897	13.6758	13.6411	13.7759	13.8806	13.4305	13.9069
P18065	P18065;C9JMY1	IBP2_HUMAN	IGFBP2	Insulin-like growth factor-binding protein 2	14.8312	14.9444	15.0115	15.1211	14.7892	14.8658	15.0413	14.2444	14.361	14.8287	14.8302	15.0016	15.3643	15.8324	14.9218	14.6314	13.9405	12.2684	13.4179	13.6411	14.2122	14.4267	15.9386	15.888	15.8747	16.0807	16.0178	15.9484	15.5098	14.0792	14.0632	15.6242	13.6475	13.2943	13.9579	14.4797	14.1062	15.6568	14.9401	13.5342	14.5593	14.5012	14.9793	14.5804	14.1124	14.5195	14.6336	15.2624	12.5708	13.5705	13.4176	14.3725	12.6283	15.0424	12.7176	12.7692	14.2516	11.4923	13.3059	14.313	11.2011	12.157	12.2848	13.3106	12.4328	15.7901	13.9567	12.858	12.3966	12.2545	11.7788	12.5442	17.5339	18.0734	15.7587	15.526	15.986	16.9923	17.0096	15.6773	14.8692	15.2557	16.6244	16.5028	16.5458	15.5398	16.2287	15.7352	15.4108	16.1726	15.6167	16.2869	16.1299	15.3166	15.5947	15.9766	15.901	16.1894	16.3169	15.9099	14.3736	13.4775	14.372	13.5788	12.7512	12.7699	12.3218	12.6828	14.1743	11.0238	14.2068	12.6173	12.6761	12.7687	10.9986	11.5537	11.7154	14.1148	15.0604	13.9763	13.6398	14.9392	14.805	15.9868	15.1691	15.1691	14.8881	14.5051	15.1502	13.9756	14.6503	14.1648	13.9519	12.4238	14.316
P18074	P18074;A8MX75;E7EVE9;A0A804HK53	ERCC2_HUMAN	ERCC2	General transcription and DNA repair factor IIH helicase subunit XPD	12.2049	12.5476	12.5082	12.3563	12.6343	12.9971	12.3016	12.561	12.2995	12.4497	12.684	11.4864	12.3584	13.2094	12.2101	11.5649	12.7734	11.4078	13.236	11.553	13.83	13.2589	12.6687	13.1725	12.7718	12.4537	11.7493	11.4196	11.8158	11.967	12.2496	12.4277	12.3007	12.5811	12.5266	11.4726	12.2951	12.4987	12.1275	12.9097	12.1045	12.297	12.4899	11.2804	12.134	12.2664	12.4732	12.0215	12.1373	12.616	11.8445	12.4487	11.8132	12.5663	12.306	12.5351	12.3291	11.8337	12.3737	12.6956	11.7488	10.8098	11.8528	12.2591	12.1374	12.034	12.5014	12.6688	12.0696	12.6142	12.4855	11.9848	11.5305	12.9625	13.0025	12.4263	12.1537	12.5527	11.7328	10.915	11.9886	11.6703	11.8743	10.6657	12.1801	11.9674	12.8624	12.887	12.7653	12.4332	12.8977	12.1321	12.2801	12.351	12.7199	12.7925	12.0344	12.0291	12.2443	12.4834	12.7084	12.155	12.9748	12.9611	12.1939	12.2479	12.3621	12.292	11.9384	12.4355	12.3799	13.3125	13.3017	12.3141	12.1253	12.6619	12.3134	12.2476	13.3161	13.0985	13.2233	12.8696	13.021	13.2821	13.1228	12.5181	12.5533	12.9607	12.5962	13.6046	12.9959	13.2364	16.2856	11.7972	11.6655
P18077	P18077	RL35A_HUMAN	RPL35A	60S ribosomal protein L35a	18.4048	18.4397	18.4791	18.5636	18.5034	18.6609	18.5079	18.318	18.6626	18.3767	18.3887	17.9967	18.5924	17.3863	18.4332	17.8908	17.7758	17.6985	18.0488	17.8731	18.1657	18.1495	18.257	18.2779	17.9416	18.2217	18.1052	18.2438	18.1271	18.1183	18.2691	18.3698	18.1912	18.3642	18.3881	18.2264	18.3294	18.1617	18.3592	18.2544	18.119	17.9158	18.2919	18.3721	18.3507	18.3394	18.3758	17.9819	17.7515	17.3302	17.6076	17.7608	18.2753	17.8268	17.9899	18.186	17.9286	17.9174	18.0994	18.0797	18.4006	18.3131	18.2797	18.2119	18.1929	18.0592	17.976	17.9711	18.3041	18.2482	18.2498	18.2877	18.3054	18.2593	18.2517	18.4131	18.3113	18.2319	18.4567	18.6708	18.4068	18.3206	18.2301	18.6429	18.9216	18.7517	18.6654	18.55	18.4895	18.4473	18.4586	18.4333	18.6134	18.6613	18.5705	18.5319	18.2594	18.6704	18.6116	18.4183	17.7375	17.7589	17.8607	17.8936	17.8814	18.1444	18.0665	18.1207	18.0864	17.9669	17.9509	18.2217	18.3152	18.0078	18.1599	18.1851	18.3741	18.3261	18.5981	18.3816	18.6275	18.6387	18.5874	18.7126	18.5432	18.5471	18.435	18.4799	18.602	18.5532	18.5588	18.5042	17.6033	17.0944	17.7964
P18084	P18084;H7C5U2	ITB5_HUMAN	ITGB5	Integrin beta-5	14.5097	14.2513	14.241	14.1342	14.4376	14.2737	13.5208	14.0847	14.1577	14.4459	14.2287	14.2009	14.0053	12.5732	14.4161	13.8687	13.8298	14.3326	14.4898	14.1728	14.2132	14.2012	13.9048	13.8144	13.5067	13.6356	13.9139	13.9309	14.2155	14.0269	13.7742	13.7898	13.9959	14.2289	14.1434	14.1502	13.9294	14.0216	13.8941	14.2478	14.3718	14.2075	14.2607	14.0973	14.0858	14.1435	14.0821	14.5594	13.8374	14.689	14.4586	14.7775	14.4906	14.6969	14.3557	14.269	14.709	15.0062	14.5574	14.6776	14.9752	14.9875	14.3754	14.7049	14.6696	14.456	14.2526	14.56	14.3979	14.8369	14.7159	15.1475	13.638	13.7404	13.7096	13.6967	13.5519	13.9875	13.4181	14.1814	13.796	13.5785	12.8112	13.823	13.4817	14.0744	14.2797	14.2276	14.0928	14.0521	13.9043	13.9097	14.0803	13.7567	14.2358	14.2119	14.0819	13.9454	14.204	14.088	14.4294	14.9042	14.304	14.668	15.0446	14.7095	14.7526	14.9458	14.6503	14.9922	14.9843	14.1582	14.7103	15.1601	14.945	14.9636	15.0275	13.9849	13.5823	14.092	13.8242	13.8057	14.1785	13.8881	13.8652	14.1	14.1143	14.0935	14.2368	14.2547	14.3341	13.8757	11.9757	14.3803	13.8559
P18085	P18085;C9JAK5;U3KQF2	ARF4_HUMAN	ARF4	ADP-ribosylation factor 4	18.4021	18.1063	18.3943	18.2033	18.3429	18.3431	18.06	18.2206	18.1752	18.4054	18.1053	18.0506	17.8952	17.2685	18.4138	18.6331	18.5166	18.4572	18.7641	18.4077	18.7455	18.5697	17.7926	17.6916	17.5738	17.9636	17.3583	17.7541	17.3472	18.3284	18.2706	18.145	18.2422	18.3524	18.1926	18.2174	18.4188	18.313	18.1565	18.3533	17.8394	17.9848	18.2799	18.0275	18.1875	18.626	18.4252	17.3647	17.3675	17.3645	17.2341	17.2747	17.6591	17.3009	17.741	17.5587	17.2587	17.0543	17.7075	17.7379	17.9024	17.6	17.6538	17.7771	17.5947	17.642	17.4302	17.434	17.601	17.7391	17.5977	17.604	17.9138	18.0733	18.6168	18.6673	18.6223	18.6943	18.8674	18.5768	18.4902	18.5091	18.3716	18.4883	18.8995	18.3249	17.8722	18.0299	17.973	17.8881	18.0642	18.2084	17.8655	17.9829	18.1306	17.9845	18.0431	17.859	17.9407	18.0197	17.2672	17.091	17.2142	17.5315	17.6902	17.8223	17.7692	17.5869	17.6949	17.3618	17.342	17.4552	17.2094	17.3827	17.6015	17.7315	17.7266	17.6242	17.6881	17.7422	18.0092	17.7209	17.7239	17.6645	17.5203	17.8516	17.8043	17.6271	17.831	17.679	17.7366	17.8668	18.3324	18.0784	17.8019
P18124	P18124;A8MUD9	RL7_HUMAN	RPL7	60S ribosomal protein L7	19.0795	19.0369	19.1586	19.056	19.0595	19.4273	19.0294	19.1669	19.06	18.9901	19.2998	18.6528	19.1394	18.5066	18.9612	18.3502	17.9982	18.1581	18.3805	18.026	18.3652	18.3521	18.7019	18.4718	18.1345	18.5803	18.11	18.4695	18.3236	18.5111	18.3056	18.5676	18.4849	18.4114	18.6658	18.5016	18.557	18.5817	18.5832	18.4738	18.3575	18.3782	18.4888	18.1857	18.4777	18.4123	18.5436	18.088	17.9406	17.7791	17.8484	17.8911	18.9851	17.8781	18.1094	18.1958	18.0971	17.698	17.7995	18.4293	18.6212	18.5256	18.1612	18.2596	18.1233	18.2862	18.0119	18.0872	18.3374	18.4055	18.3456	18.3951	18.4728	18.5999	18.871	18.7596	18.2033	18.526	18.5948	18.7604	18.5623	18.5513	18.3797	18.4556	18.8493	19.2939	19.3411	19.1591	19.1954	19.1009	19.2969	19.2496	19.2854	19.0189	19.1578	19.325	19.1995	19.1037	19.0253	19.0412	17.8874	17.8528	17.8225	18.1927	18.3212	18.3125	18.3114	18.1863	18.3196	18.138	18.2901	18.2246	18.2108	17.9778	18.559	18.1878	18.4623	19.1891	19.2636	19.0714	19.23	19.2458	19.3982	19.0749	19.2295	19.1784	19.0976	19.2039	18.9761	19.1239	19.1631	19.2347	17.9163	17.9695	17.86
P18206;P18206-2	P18206;P18206-2	VINC_HUMAN	VCL	Vinculin	18.0759	18.0059	18.1159	17.9928	18.0623	17.9865	17.9138	18.0725	17.972	17.9803	18.0012	18.1481	17.8654	18.498	18.1289	18.9191	18.1887	19.0025	18.9205	17.9327	18.4244	18.6614	18.2198	18.8993	18.2674	17.8285	17.6315	18.7383	19.6928	17.9433	17.8951	17.8336	17.8311	17.9241	17.9003	17.7746	17.7296	17.9308	17.8322	17.7393	18.2687	17.887	17.9556	17.7087	17.8589	17.7564	17.7512	19.324	20.251	21.2556	20.8201	19.7077	19.5492	20.0145	19.342	19.1695	20.6338	20.8307	18.3217	18.6487	18.6434	18.6499	18.0842	18.0871	18.2448	18.3972	19.1142	18.3429	18.7125	18.6633	18.3496	18.6629	19.3983	19.4847	17.7644	17.8849	18.011	18.0131	18.018	17.6816	17.8173	17.7337	17.8548	17.7774	17.7796	17.9245	17.7171	17.8217	17.9008	17.7196	17.8031	17.856	17.722	17.7472	17.8089	17.6721	17.8229	17.8098	17.7953	17.7239	19.3925	18.7328	18.6504	18.8417	18.2324	18.1186	18.1283	18.2595	18.0718	18.3105	18.8314	18.9247	19.3488	18.1796	18.2814	18.4572	18.3081	17.8305	17.678	17.6683	17.6737	17.5558	17.7129	17.4785	17.5609	17.7567	17.6844	17.7318	17.6426	17.732	17.5705	17.6896	17.6781	17.6341	17.9392
P18283	P18283;H0YJK8	GPX2_HUMAN	GPX2	Glutathione peroxidase 2	17.2322	17.306	17.3008	17.5075	17.3195	17.3553	16.7736	17.3665	17.0969	17.4571	17.2954	16.9884	17.3662	17.6152	17.2732	17.0599	17.0965	16.5132	16.8457	16.175	17.232	17.3101	17.5067	16.9502	16.8264	16.963	16.8753	16.8461	16.6644	16.168	16.377	16.5773	16.3665	16.7439	16.7037	16.3892	16.6047	16.7588	16.9905	16.8232	16.4054	16.6379	16.9272	16.5871	16.7687	17.0281	16.94	16.1717	15.8772	15.3344	13.7667	15.8105	15.3757	15.5	15.564	15.6478	15.4332	15.4216	15.0479	15.1883	14.6564	15.2844	15.3688	15.0242	15.2771	16.4583	15.5379	15.6829	15.3153	15.2084	15.1173	15.3466	17.6026	17.3525	17.0455	16.9755	16.9986	17.2523	17.3853	16.7655	16.7905	17.0002	16.9591	16.8998	17.4623	17.4132	17.5829	17.6991	17.3643	17.5912	17.659	17.5739	17.6034	17.5644	17.4878	17.4209	17.7209	17.6175	17.7102	17.493	15.6546	14.7267	15.1109	15.3338	13.9781	15.1319	15.2228	14.3169	13.7642	13.2492	15.7962	15.2076	15.6928	15.5986	14.94	14.1696	14.443	17.5539	17.5655	17.5615	17.431	17.6886	17.5498	17.5456	17.755	17.7564	17.3584	17.6162	17.7053	16.9686	17.7146	17.5546	16.7102	16.5384	16.8008
P18428	P18428	LBP_HUMAN	LBP	Lipopolysaccharide-binding protein	12.7184	12.345	12.8692	11.6084	10.9415	12.3369	12.8604	12.477	11.1199	13.0809	13.1789	11.6348	10.0936	13.4265	13.0761	11.6279	11.2472	11.7307	11.4041	11.8431	12.0755	11.9559	11.4134	12.632	11.0756	11.7062	11.7334	11.7569	10.8839	11.9922	10.6764	11.9197	11.1612	11.5385	10.739	10.8557	11.7075	10.6842	12.2332	11.5957	11.2506	9.49221	11.6855	12.3653	12.3346	10.9135	10.9486	11.3637	12.7253	12.0463	12.1515	11.9068	11.8267	11.7615	12.0284	11.2857	12.8407	11.6145	11.7479	12.1606	12.0753	11.851	12.576	11.8063	11.7557	11.9577	11.9524	11.7373	12.2283	9.57981	11.8212	9.13729	12.692	11.3828	12.5862	9.46101	11.8406	11.611	11.4158	12.1027	11.4992	12.4268	11.9025	12.5062	12.3189	11.789	11.967	12.9966	11.0414	12.2465	11.9395	12.23	11.926	12.0251	11.6302	12.5755	12.7517	11.2638	11.0601	12.1298	11.6883	11.7913	11.7607	12.9705	11.4966	11.7981	10.8765	11.4373	11.7513	12.1335	11.0692	11.6408	12.4425	11.8302	11.425	11.5402	11.2015	12.494	10.6564	13.4814	12.3609	10.9734	10.4881	11.7274	12.2558	11.363	11.2452	12.2259	12.0201	11.6656	9.57958	10.4277	13.201	12.9886	11.9236
P18433;P18433-6	P18433;P18433-6	PTPRA_HUMAN	PTPRA	Receptor-type tyrosine-protein phosphatase alpha	13.1493	13.281	13.3294	12.6922	13.4738	12.6776	13.019	13.1264	12.963	12.9419	13.1232	13.9056	12.7611	13.9656	13.2881	13.851	13.4163	13.2858	13.867	14.2773	13.0607	13.3317	13.233	13.0217	13.1768	12.8413	13.5418	13.4811	13.5165	12.9779	12.9669	13.5551	13.0396	13.1869	13.1473	13.1498	12.8983	13.3546	13.3651	13.5651	13.6005	13.5905	13.504	13.7237	13.4113	13.6353	13.8668	13.4717	13.8047	14.1793	13.9731	13.7569	13.5214	13.8035	13.5486	13.7784	13.7644	13.8038	13.5095	13.4096	13.5783	13.3043	13.0498	12.8824	13.3795	13.57	13.1509	13.1847	13.1518	13.7528	13.3123	13.2471	13.4237	13.301	13.182	13.3098	13.3368	13.1585	13.1597	13.0354	13.1717	13.9144	13.1252	13.6825	13.8014	12.9994	13.0077	13.3923	13.2362	13.4487	13.1333	13.2432	12.9013	12.6583	13.0969	12.9424	13.2128	12.6562	13.4836	13.2816	13.7637	13.5099	13.7711	13.576	13.3056	13.5217	13.4885	12.9903	12.8066	13.3747	13.6957	13.8458	13.2966	13.1305	12.6909	13.5004	13.406	12.7129	13.2055	13.1197	12.8341	13.3308	12.9567	13.049	13.1498	12.9783	12.9884	13.6964	12.8039	13.496	12.9502	13.2043	13.9204	14.4442	14.0823
P18440	P18440;F5H5R8	ARY1_HUMAN	NAT1	Arylamine N-acetyltransferase 1	14.0876	13.9241	13.6958	13.8363	14.1878	13.8386	14.0754	14.5691	14.1001	13.9977	14.1173	13.8247	13.9731	14.705	14.1494	14.8513	14.0566	13.8427	13.3549	13.6586	14.6569	14.1315	13.3714	13.4663	13.2605	13.6426	13.3859	13.6064	12.9052	14.2027	14.2805	14.1569	14.3992	14.6249	14.3731	14.4583	14.4568	14.1851	13.8496	14.3034	13.9084	14.7223	14.3026	14.5347	14.1941	14.7339	14.6937	12.8443	10.7942	10.9854	13.2655	13.1302	13.3951	13.9831	13.2687	13.8041	13.6864	12.4918	13.4139	13.3015	12.5289	13.6232	13.46	13.8222	13.6859	13.8594	13.2627	13.4468	13.7784	13.7593	13.6284	13.5347	13.5736	13.8363	14.2174	14.411	14.4874	14.5608	14.4099	14.4712	14.2011	14.1232	14.6065	14.3671	14.4813	13.4209	12.8509	13.8264	13.5099	13.1165	13.6291	13.5963	13.1868	13.5264	13.4503	13.0751	13.3148	13.494	13.5863	13.6967	13.0159	11.7643	13.1691	14.3444	13.2768	13.3968	13.5235	13.543	13.4902	13.4475	12.4841	13.2935	11.7239	13.7449	13.6196	13.4098	13.3263	13.5484	13.1938	13.8302	12.8784	12.9741	12.6663	13.4096	12.8351	13.2416	12.6341	12.7803	13.2151	12.9632	13.0962	13.2592	14.3151	13.4182	12.6356
P18510;P18510-2;P18510-3;P18510-4	P18510;P18510-2;P18510-3;P18510-4	IL1RA_HUMAN	IL1RN	Interleukin-1 receptor antagonist protein	13.1593	13.1785	13.1664	13.2215	12.8494	13.3306	13.2367	12.4718	13.1495	13.2547	13.4336	13.9219	12.4637	12.6872	13.4799	11.9294	15.116	16.2016	13.5451	12.112	13.443	12.8349	11.2398	11.1517	13.4515	12.7138	12.591	12.7686	12.5372	12.8179	12.0168	13.2005	11.7133	11.9036	12.2942	13.1844	12.3493	11.5957	11.4155	12.3104	11.9017	11.5251	11.8861	12.3728	11.8915	10.5525	12.3744	12.405	11.1968	13.6353	11.8621	12.1169	19.5149	13.4898	12.5944	12.1793	12.1797	11.1495	11.6354	11.0876	10.9165	11.4659	15.6101	11.3958	12.9239	14.5202	12.6368	14.2903	11.8965	12.3734	12.5091	12.6294	11.9087	11.864	12.5105	13.1767	12.2793	11.5194	12.4165	12.4955	13.6728	11.3175	17.0504	11.8964	11.8915	12.7442	12.398	12.8116	12.8181	12.6795	12.6239	12.7976	12.0044	12.2596	11.2146	11.5535	12.2788	12.1351	11.8293	12.235	12.2587	13.346	13.5776	12.346	12.3813	10.8095	11.3849	12.0888	11.2819	12.1149	11.9013	11.8214	12.8528	11.1522	12.6143	11.8188	12.5474	11.5578	11.9348	12.001	11.7157	12.2684	10.7805	11.7969	11.6664	11.3342	11.9016	12.2081	11.6761	10.8442	14.7775	12.1092	13.8666	13.0849	11.4952
P18564	P18564;P18564-2;E9PEE8;A0A087WXP3	ITB6_HUMAN	ITGB6	Integrin beta-6	16.9611	16.8428	17.1044	16.6038	16.7203	16.8762	15.7165	16.6501	16.9581	16.8747	16.7215	16.7678	16.3133	17.5607	16.9698	16.8279	16.1497	16.6776	16.6826	15.521	17.069	16.9148	16.8762	16.6554	16.8321	16.2005	12.3312	16.8061	17.5947	16.0888	16.4109	16.031	16.0146	16.2706	16.438	16.3764	16.3107	16.4689	15.8713	16.6001	16.3169	16.6222	16.0345	16.1573	16.3522	16.4571	16.6289	16.5199	17.7866	18.9271	12.4566	17.5747	17.2679	17.7216	16.8419	16.6166	18.1784	18.6428	16.3774	16.9079	16.514	16.4281	10.6888	16.3038	16.361	16.5115	16.6261	16.2371	16.3681	16.9202	16.2988	16.9546	17.2784	16.7534	16.538	16.1804	15.7198	16.3018	16.5696	16.7038	17.0289	16.4761	16.095	16.6071	16.4971	16.4458	16.1522	16.4445	16.4558	16.3869	16.6968	16.3288	16.188	16.4091	16.7808	16.5514	16.602	16.5808	16.5102	16.8699	12.2537	16.3688	16.3307	16.6712	16.4046	16.1679	16.4463	16.3246	16.0855	11.4418	15.1289	11.0274	11.9521	16.0677	15.58	16.5439	15.9739	16.6123	16.4062	16.4	16.2853	16.3196	16.3415	16.0809	16.5023	16.5816	16.3311	16.5445	16.3872	15.5583	16.0597	16.1916	12.1916	16.0351	15.7526
P18583-5	P18583-2;P18583-5;H7C1M2	SON_HUMAN	SON	Isoform of P18583, Isoform D of Protein SON	15.5927	15.821	15.7766	15.6686	15.4184	15.6848	15.5943	15.679	15.5246	15.7005	15.8056	15.5715	15.528	16.175	15.5741	14.4883	14.4794	15.3287	15.1883	15.4204	15.4315	15.4302	15.5239	15.5284	15.4474	15.5582	15.1069	15.4844	15.2932	15.5548	15.3199	15.3803	15.5592	15.5399	15.5155	15.4032	15.6763	15.3036	15.5624	15.3911	15.2256	15.37	15.2824	15.1853	15.3008	15.3259	15.4271	14.9247	14.7484	14.8674	14.2569	15.1176	14.8493	15.1047	15.1212	15.229	14.8878	14.9634	15.0236	14.9174	14.9961	15.0438	14.7221	15.1075	14.972	14.7835	15.0266	14.9731	14.7876	14.9257	14.7602	15.023	14.668	14.7305	15.0754	15.361	14.6676	14.4971	14.0341	15.2636	14.7807	14.4041	14.3344	14.863	13.7181	15.4821	15.7001	15.5924	15.5033	15.563	15.6809	15.5861	15.3621	15.463	15.6881	15.7465	15.8418	15.4315	15.4674	15.7756	14.8409	15.0372	14.9927	14.9873	14.9276	15.0043	15.3167	15.1753	15.3106	15.2025	14.9576	14.8723	14.2805	15.1805	15.1554	14.9326	15.1245	15.9004	16.0435	15.9486	15.7538	15.79	15.9359	15.8282	16.0022	15.829	15.8149	15.7932	15.8509	15.4982	15.6242	15.8598	15.2484	15.3828	15.4224
P18615	P18615;P18615-3;P18615-4	NELFE_HUMAN	NELFE	Negative elongation factor E	14.4472	14.8875	14.9334	14.7642	14.5433	14.5998	14.9961	14.767	14.9524	14.4767	14.8554	14.0939	14.7834	14.7685	14.432	14.728	13.9581	14.499	14.0824	14.513	14.4392	14.7093	15.0517	14.8539	14.8482	14.8882	15.0894	14.8253	14.781	14.6909	14.3691	14.4266	14.5421	14.3327	15.0096	14.6204	14.6978	14.3735	14.8006	14.6055	14.7226	14.4378	14.7509	14.554	14.7974	14.5534	14.6082	14.645	14.4202	15.0081	14.1704	14.624	14.497	15.5128	14.3394	14.6291	14.3504	14.658	14.0575	14.5625	14.5486	14.3851	13.8756	14.6395	14.4351	14.5596	14.5922	14.2788	14.7471	14.6644	14.4196	14.7353	14.7516	14.5196	14.2618	14.4764	14.2567	14.2523	14.2612	14.2636	14.292	13.794	13.7988	14.4291	14.2465	14.3971	15.1417	14.6789	14.944	14.8677	14.9965	14.7268	14.4286	14.8647	14.7881	15.087	15.1366	15.1285	14.7968	14.9391	14.2203	14.5099	14.5775	14.3056	14.5756	14.6697	14.1963	13.912	14.6559	14.6128	14.8018	14.718	14.9152	14.5796	14.843	14.411	14.4322	14.9291	15.2449	15.1569	15.0285	15.2193	15.262	14.887	15.0878	14.9037	15.0889	15.0356	14.6802	14.8863	15.232	15.1433	15.4415	14.7573	14.9782
P18621;P18621-3	P18621;J3KRB3;J3KRX5;J3KSJ0;P18621-3;A0A087WWH0;A0A087WXM6;J3QQT2;A0A087WY81;J3QS96;A0A0A6YYL6	RL17_HUMAN	RPL17	60S ribosomal protein L17	18.4104	18.6092	18.6107	18.5694	18.3899	18.8283	18.085	18.5941	18.3326	18.3403	18.4789	18.0225	18.3697	19.1077	18.3175	17.0601	17.467	17.3612	17.8957	17.3409	17.7278	17.7338	17.6267	17.4544	17.0923	17.515	17.1927	17.1596	16.9044	17.4094	16.9369	17.5357	17.6112	17.1038	17.6715	17.0418	17.0527	17.4521	17.3366	17.3647	16.9529	17.1583	16.9158	16.9567	17.1332	16.2686	16.5836	17.145	17.12	16.2878	16.1129	16.3502	18.1889	16.8041	16.6961	16.4126	16.4086	15.9181	16.648	17.5231	17.59	17.4362	16.8535	16.8841	16.7753	17.2799	16.4255	16.5111	16.7387	16.5263	16.2703	16.1177	17.6394	17.6077	17.7516	17.6255	17.1584	17.4525	17.4151	17.34	17.3299	17.4714	16.6493	16.8024	16.4814	18.6399	18.8255	18.5983	18.6727	18.6819	18.8697	18.6896	18.4428	18.3744	18.5938	18.7012	18.6342	18.0176	17.9952	18.4792	16.8929	16.7243	16.7787	16.7876	17.0096	17.205	17.105	17.1452	17.4289	17.315	17.0382	16.6698	16.5285	16.3573	17.1746	16.4677	16.3173	18.9283	18.7048	18.5433	18.7066	18.6476	18.9393	18.6362	18.6015	18.7814	18.563	18.6926	18.562	17.819	17.8335	18.567	17.2896	17.2058	17.7032
P18669	P18669;Q8N0Y7	PGAM1_HUMAN	PGAM1	Phosphoglycerate mutase 1	18.1572	17.8006	18.031	17.8834	17.8868	18.0829	17.74	18.0375	17.7807	18.1182	17.655	17.9353	17.6966	17.6277	18.1152	16.0071	15.5037	15.395	15.2374	15.35	16.6924	16.4757	15.9986	15.6068	15.4005	15.3903	14.813	14.7106	15.2358	16.1718	16.2578	16.2285	15.877	16.0573	15.9493	15.438	15.7019	15.7208	15.1454	15.1222	15.3947	15.2991	14.7968	15.1047	15.2348	14.6333	14.8222	15.8491	16.1582	16.7754	16.3283	15.4812	17.2009	15.8834	15.3893	15.2729	15.1868	14.7335	15.8185	16.0174	16.2255	16.2596	16.6705	15.1767	15.3317	15.0908	15.2726	14.9797	15.0594	15.0417	14.8884	14.4225	16.0536	15.6492	16.2969	16.4286	15.6388	16.0938	16.0353	15.799	15.4849	15.5457	15.1786	14.8315	15.0398	17.7359	16.9969	17.6195	17.5236	17.2193	17.6912	17.6263	17.0015	17.7728	17.3432	16.8216	17.4306	17.4914	17.4886	17.4839	16.1723	15.9798	15.6116	14.9796	16.194	16.1672	16.1844	16.058	16.2508	16.1288	15.2558	15.2412	15.4539	15.3043	15.4475	14.8722	15.197	17.1894	16.9476	16.7912	16.9349	17.0161	17.4366	17.1156	16.7779	17.4428	17.0073	16.937	16.9694	16.8948	17.0486	17.3374	15.699	15.1533	16.2521
P18754;P18754-2	P18754;C9J3R0;P18754-2;C9JW69;C9JRH2;C9JQZ4;C9JMJ4	RCC1_HUMAN	RCC1	Regulator of chromosome condensation	17.0725	17.1383	17.0996	16.8735	17.153	17.3154	16.8873	17.0507	17.0426	16.9435	17.1513	16.7691	16.9667	17.4019	17.1278	15.6957	15.1337	15.6998	15.7898	15.986	15.9302	15.8882	15.8508	15.5897	15.2961	15.6413	15.2519	15.8453	15.6461	15.488	15.2653	15.2852	15.6854	15.2956	15.4923	15.7021	15.7752	15.1407	15.6235	15.328	15.4736	15.4537	15.5924	15.3675	15.332	15.3393	15.7578	14.7458	14.5954	14.5603	14.3721	15.0054	14.9256	14.851	14.799	14.8643	14.8847	14.7822	15.0892	14.9234	14.9501	14.8878	15.2103	15.0582	15.1953	14.5054	15.0124	14.7186	15.1385	15.0062	14.6025	14.8431	14.6887	14.2866	14.8963	15.1587	14.2505	14.0791	13.1113	15.0164	14.7558	13.2607	14.0518	14.7069	14.3212	16.7783	17.1851	17.0645	16.8582	16.9706	17.2754	16.9123	17.0065	17.2752	16.9826	17.1006	17.0558	16.9909	16.8812	17.2631	15.0326	14.9525	15.5452	15.2535	15.1237	15.0305	15.0037	15.1763	15.2699	14.8801	15.0186	14.1411	14.8107	15.0579	15.1952	14.9952	14.8957	16.9139	17.3089	17.1172	17.1403	17.3912	17.5141	17.1122	17.3035	17.1546	16.8794	17.2467	17.2378	17.0273	17.0679	17.3534	15.3473	15.6813	15.8176
P18827	P18827	SDC1_HUMAN	SDC1	Syndecan-1	15.0402	15.4794	15.2026	15.8399	15.2194	14.9149	14.8504	15.4688	15.1804	15.6999	15.5326	14.9431	15.0483	15.5115	14.7376	13.9462	14.5904	13.3086	15.1303	13.1483	14.3549	14.3341	14.9079	14.8515	14.6489	15.3808	14.7843	15.1459	14.8997	15.249	15.2208	15.3101	15.3035	15.2938	15.6789	15.319	15.3097	15.3495	15.6403	16.0322	15.8672	15.6214	15.7357	15.4524	15.4678	15.3881	15.5463	14.0619	14.186	13.609	14.6191	14.4284	14.6293	13.8897	14.0819	14.7874	14.7979	13.0934	14.8693	15.5847	15.5205	15.1896	15.197	15.31	14.9076	15.5393	15.6095	15.5091	15.276	15.5348	15.2854	15.4377	14.119	14.7695	15.0993	15.3561	15.1845	15.0449	14.6742	14.8507	15.169	15.0025	14.9074	15.2357	14.1373	15.3821	15.6607	14.9276	15.4675	15.4366	15.4764	15.2384	15.1428	14.7187	15.3593	15.5172	15.6054	13.3535	13.3091	15.1987	13.5043	13.9667	14.2669	14.4441	14.6986	14.9648	14.5505	14.7927	14.7468	13.6886	14.754	15.3726	14.5688	15.103	15.0568	14.8388	15.2265	15.4747	15.9882	15.3018	15.4679	15.7913	15.4861	15.371	15.5713	15.6864	15.4021	15.6907	15.6513	15.2961	14.8081	15.4563	13.8746	14.4447	13.12
P18858;P18858-3	P18858;P18858-2;P18858-3;M0R0Q7;F5GZ28	DNLI1_HUMAN	LIG1	DNA ligase 1	12.717	12.9229	13.515	13.237	12.832	13.0469	13.1685	12.7276	12.8361	12.6059	13.33	13.0163	13.3761	11.8602	12.4666	13.165	12.3839	13.5393	12.6696	12.9686	13.0559	13.1839	14.1175	13.9767	13.6108	13.9329	13.887	13.6943	13.4982	13.4886	13.0249	13.3516	12.2133	12.1493	12.9215	12.8062	13.2261	12.9483	13.691	13.3723	13.1137	12.2465	13.0396	13.3386	12.7502	12.0381	12.9944	13.3913	13.0449	12.5385	12.7373	12.6328	12.6562	12.8595	12.4712	12.353	13.0711	12.6245	11.945	12.8465	12.2772	13.4669	12.7695	11.8714	12.7971	12.2761	13.0197	12.1024	12.0256	13.0342	11.8291	12.6171	13.4405	12.9122	13.1759	12.9756	12.632	12.2032	12.4187	12.9674	12.9614	12.9362	12.7858	12.9742	12.8726	13.2113	13.7459	13.4234	13.5677	13.5949	13.3705	13.4775	13.452	13.2592	13.3909	13.5297	13.1858	13.4641	13.4132	13.2034	12.9466	12.2835	12.3867	12.3785	12.2583	11.6901	12.1888	12.5499	12.1244	11.7537	12.9062	12.1414	12.0761	11.7092	12.189	12.7672	11.7972	13.9666	13.819	13.3575	14.1743	13.999	13.6025	13.8992	13.8963	13.5161	13.9669	13.8645	13.1435	13.5527	13.483	13.561	12.5981	13.3736	13.8425
P18859;P18859-2	P18859;A8MUH2;P18859-2	ATP5J_HUMAN	ATP5PF	ATP synthase-coupling factor 6, mitochondrial	17.1676	17.0629	17.3231	17.1571	17.1916	17.3343	16.8355	17.1609	17.0685	17.2684	17.2197	17.0651	16.9075	17.8742	17.392	16.9217	16.9789	16.1111	16.2051	15.5693	16.7588	16.6372	17.1262	16.8778	16.9004	17.0457	16.8814	17.1558	16.4857	16.9827	16.758	17.0126	17.2593	17.2537	17.083	17.0912	17.125	17.1193	17.371	17.5692	17.2151	17.8843	17.4961	17.2845	17.3666	17.788	17.4954	16.54	15.8441	16.1924	15.8486	16.1481	15.7444	16.2853	16.3868	16.8138	16.3414	16.1501	16.3564	16.5034	16.504	16.5261	16.2098	16.5769	16.445	16.8807	16.8822	16.7437	16.6747	16.6895	16.8433	16.618	17.1274	17.231	17.3755	17.4831	17.2809	17.6573	17.5048	17.0231	17.7134	17.8008	17.7389	17.6849	17.7928	16.9842	16.99	16.9818	16.9125	17.0414	16.979	16.945	17.0773	16.8052	16.9603	17.054	17.0177	16.0791	16.1539	16.9498	15.9236	15.9872	16.1387	16.6715	16.2867	16.5488	16.4862	16.4542	16.3213	16.3369	16.8246	16.475	16.4613	16.9056	16.6424	16.5909	16.3374	16.7894	16.7916	16.7516	16.5895	16.9418	16.9376	16.939	16.8456	16.7986	16.6666	16.8417	16.8198	16.0036	16.0857	16.8585	16.7936	16.069	16.3525
P18887	P18887;F5H8D7	XRCC1_HUMAN	XRCC1	DNA repair protein XRCC1	13.6313	13.7541	13.6768	13.4096	13.5851	13.6249	13.6491	13.4863	13.3735	13.7511	13.7462	13.6715	13.7572	13.3545	13.3634	13.7958	13.4275	13.1606	13.3179	13.7165	13.488	13.4447	14.1434	13.8536	13.7318	13.661	13.8336	13.9961	13.721	13.6466	13.3444	13.3106	13.4152	13.2242	13.5402	13.5564	13.9045	13.8971	14.1286	14.0383	13.605	13.2799	13.6595	13.6326	13.5683	13.2213	13.4336	13.3694	13.0215	12.5161	12.432	13.4081	13.1979	13.0584	13.2907	12.8291	13.0913	13.0096	13.2954	13.1745	13.4659	13.1898	13.1013	13.5366	12.86	13.3587	13.0827	12.9894	12.9616	13.2327	13.3114	13.2747	13.0551	11.9294	13.3296	13.3135	13.0781	11.9564	11.9072	13.1718	13.2493	12.7131	12.5451	12.7361	13.2362	13.412	14.2997	13.831	13.9457	13.8518	14.031	13.6103	13.7122	13.7961	13.6786	14.0147	13.7544	14.1097	13.9373	13.8733	13.7662	12.8745	13.8563	13.1178	12.904	13.2689	13.0355	13.0215	13.4578	12.4621	13.5127	13.2262	13.0077	13.3182	13.7061	12.928	13.3789	14.4676	14.3871	14.0869	14.1392	14.1961	14.376	14.3497	14.3884	14.2009	14.1937	14.1423	13.7784	14.3979	14.3381	14.2308	13.4232	13.8597	13.175
P19012	P19012;A8MT21;C9JTG5;P19012-2	K1C15_HUMAN	KRT15	Keratin, type I cytoskeletal 15	11.4118	11.7043	11.0329	12.431	14.186	10.711	12.421	12.6921	14.3184	14.8488	10.6529	17.1958	11.5105	18.4713	12.3628	11.4048	17.3956	16.4746	11.4629	14.9152	11.0704	11.1715	10.6689	11.588	12.3154	11.4036	14.569	13.6828	15.8444	15.1176	13.9055	15.1794	11.6762	10.7465	11.1145	12.9033	11.7864	12.8447	11.2041	11.2336	12.8649	14.189	11.4897	13.0299	11.6448	10.8334	11.8598	12.1609	15.6309	13.2119	15.2042	10.7452	15.9102	11.9278	13.4431	11.8005	13.4359	12.1953	14.6768	12.0457	12.5646	11.0027	13.3062	11.4437	11.5515	15.3779	10.6058	12.5629	13.0204	10.9861	13.9998	11.5313	12.2723	11.6949	11.247	10.517	16.5325	12.4491	11.6217	11.5048	11.8172	13.0161	15.3441	13.4	11.7822	11.119	13.3531	11.7064	12.1555	15.4285	12.7616	10.9997	13.8318	16.0786	11.5271	11.9518	11.0775	11.605	14.7857	12.2328	16.1026	13.8597	15.4415	12.6859	14.1726	11.136	11.1471	11.4653	11.0002	11.7087	11.4501	14.2704	11.823	12.5276	15.1967	12.9708	11.0751	14.8415	13.2178	12.9874	13.0674	13.1084	12.8974	11.9304	12.1597	10.5282	14.792	12.1427	11.5103	13.283	12.9903	12.1721	17.5598	15.3681	13.8679
P19013	P19013	K2C4_HUMAN	KRT4	Keratin, type II cytoskeletal 4	14.7973	13.9856	13.9638	15.7859	15.9649	15.1892	15.5168	13.6369	14.7152	14.7745	14.8672	17.757	12.5411	11.7807	12.1639	14.9907	18.8965	19.6339	15.0347	16.0451	9.84794	14.516	11.7498	15.0506	15.5924	14.2976	16.6297	13.7686	16.3852	15.0258	15.072	14.911	14.6088	14.364	10.5325	13.8464	13.9032	13.9334	14.3794	13.6014	14.2136	14.7764	14.6821	14.2557	13.6426	13.6229	14.1697	11.6659	15.1058	11.972	15.6799	15.4216	19.3259	16.6883	14.4926	15.3445	15.6214	11.701	16.3019	10.1421	15.3939	13.9308	18.4235	15.1383	15.4318	18.2903	14.5381	15.2135	14.9024	14.9058	14.5301	12.5469	16.5414	15.2941	15.8447	13.2816	18.0588	11.2901	15.1544	14.9001	13.7854	15.6298	16.4513	14.5204	14.0503	13.4894	13.8758	11.76	14.5132	15.7984	13.4769	14.0026	15.9362	16.2905	14.0202	14.4943	12.8972	15.7322	13.6699	14.1079	16.8459	15.9708	16.1271	16.1845	15.9594	11.0201	14.6094	15.2351	11.3835	15.3719	15.3757	14.6158	12.1259	12.0531	15.7326	16.1407	12.9933	12.5736	11.5943	15.544	11.6962	14.0552	15.8684	13.3183	13.2057	13.3481	15.5016	15.2719	13.7637	13.4973	14.4526	9.51867	17.6329	16.176	15.8829
P19021	P19021;A0A8C8KD64;A0A804HI59;A0A804HIQ0;H7BYD9;A0A804HKV8;A0A804HKM7;P19021-4;P19021-5;P19021-6;P19021-2;P19021-3	AMD_HUMAN	PAM	Peptidyl-glycine alpha-amidating monooxygenase	14.0117	13.9864	13.5995	13.4067	13.6755	13.6428	13.1074	13.5694	13.2398	13.5983	13.3901	13.636	13.4595	13.0615	13.6855	12.7477	12.4823	11.7566	12.4741	12.9528	12.1184	10.6075	12.8183	12.922	12.7266	13.0009	12.6177	13.341	12.3664	9.77133	12.5692	13.2227	11.0506	12.0741	12.7516	12.8379	11.4803	11.7265	12.8259	12.5676	12.7615	11.8962	12.638	15.6446	11.814	11.7177	12.1698	12.4395	13.0345	12.933	13.9078	13.0915	11.6719	12.6941	12.0923	13.2862	13.053	13.3669	11.7023	13.0835	13.2038	12.8276	12.2464	12.1583	11.8776	12.9349	14.0542	12.6215	11.7831	12.6184	12.5093	12.8828	12.7622	13.1075	12.4286	12.2626	13.094	11.2287	13.1596	12.5252	12.6014	12.9451	12.828	11.7774	12.8407	14.1336	14.6385	14.7085	13.8541	14.477	14.9539	14.6715	14.4292	14.1653	14.6768	14.5792	14.7146	13.3349	13.5828	14.6913	12.3382	13.375	13.2806	13.3083	11.001	11.8255	12.2663	12.8106	12.6176	12.1076	12.532	13.0065	13.9886	12.5835	12.3753	12.1605	12.6059	13.7354	14.6456	13.9536	13.6396	13.9597	14.3536	14.1228	13.9671	14.2585	13.5852	13.847	14.2874	12.3836	13.3036	13.4764	13.3513	11.9751	12.0785
P19075	P19075	TSN8_HUMAN	TSPAN8	Tetraspanin-8	19.4079	18.6653	19.1623	18.8827	19.1243	19.2849	19.2669	18.6355	18.933	18.7225	18.2283	18.3145	18.0138	19.1692	18.9788	19.0528	18.6156	17.6557	17.7373	17.2963	19.571	19.0175	18.1821	18.4269	17.9261	18.0177	18.2052	18.445	18.1336	18.2264	18.9541	18.7218	18.7605	19.3515	18.9233	18.3449	19.0293	18.1365	18.9731	19.0927	18.4273	19.3399	18.8967	18.8093	18.6261	19.2216	18.2027	17.6993	15.3424	13.7083	13.6159	16.8376	16.1004	17.0419	17.5579	18.0935	16.85	16.1155	17.8101	17.6991	16.4028	16.9229	18.1126	18.2588	18.1426	18.2654	18.3413	18.1544	17.7693	17.762	17.6988	17.2803	18.4897	18.5604	18.9315	18.9405	19.326	19.7913	19.761	18.5552	19.0315	18.841	19.5102	19.2841	19.2522	18.6841	18.6341	18.7383	18.758	18.6741	18.5451	19.0033	17.9211	18.7518	18.6418	18.559	18.9971	18.3005	18.0804	18.2811	16.5818	15.4426	15.98	17.3896	16.7001	17.6009	17.7568	16.8396	15.7486	15.7388	16.7107	17.3055	16.7798	17.617	16.375	16.9151	16.1061	19.5773	18.7036	19.1608	18.964	18.7391	18.956	18.1925	18.4035	19.2381	18.6325	18.8258	18.4625	18.3474	18.143	18.6406	18.6195	18.1942	18.0871
P19174;P19174-2	P19174;P19174-2	PLCG1_HUMAN	PLCG1	1-phosphatidylinositol 4,5-bisphosphate phosphodiesterase gamma-1	12.7893	12.6758	12.6209	12.2859	12.1551	12.9215	12.5976	12.6487	12.8073	13.0126	13.2034	13.1774	13.0725	12.6654	12.6566	12.9482	12.339	12.4502	12.8388	13.7263	12.2899	12.422	12.7481	12.9974	11.4218	12.5401	12.5184	12.4601	12.817	12.4121	11.9192	11.8999	12.2633	12.7074	13.0007	12.1536	12.6297	12.5699	13.0817	12.584	12.5038	12.0387	12.2785	12.4098	12.6113	12.4433	12.3756	12.9087	13.7704	14.0141	13.5615	12.8821	12.9416	13.0449	13.1163	12.861	13.4946	13.4336	12.9328	13.1091	13.1145	12.6166	12.871	12.5934	12.9462	13.2379	12.6251	13.0175	12.5257	13.3919	13.0314	13.5451	12.9163	12.9788	12.7076	12.6501	11.6871	13.1922	12.9723	12.7593	11.9991	14.0773	12.7828	12.187	12.6042	13.017	12.9376	12.9342	12.9043	12.9361	12.9038	12.8427	13.2473	12.4331	13.1346	13.0756	12.9785	12.6486	13.2359	13.1563	13.6489	13.5296	13.2611	13.6639	12.3918	12.8568	12.8791	13.0677	13.0119	13.4089	13.1077	12.9669	13.4801	12.8508	13.0817	13.1816	13.118	12.5758	13.2319	13.4441	12.8277	13.0999	13.1156	13.1917	13.0216	13.2486	12.747	13.072	13.0793	12.9283	12.8792	13.3781	11.754	12.6603	13.8875
P19224	P19224;H7C5F8;P19224-3	UD16_HUMAN	UGT1A6	UDP-glucuronosyltransferase 1-6	15.7685	15.3796	16.0014	15.7783	15.4867	15.6546	15.8788	15.087	15.8109	15.836	15.1788	15.5071	14.976	16.0349	15.9846	12.4212	13.2361	12.6536	13.5536	13.5888	12.8514	12.7984	11.6305	11.2496	12.3956	11.7146	12.3749	11.2546	11.6461	11.1978	11.369	11.4401	11.388	10.5548	11.6598	10.9017	10.6776	11.6522	12.004	12.1254	11.3931	11.8306	11.6505	11.5021	11.6362	11.4618	12.2559	11.3634	11.7598	11.1727	11.5643	12.0752	11.3196	10.8917	12.8601	11.2514	11.7526	11.2481	11.1731	12.3761	11.4599	11.8876	10.7737	11.1128	11.639	11.2284	12.1416	11.4673	11.6173	11.8131	12.2867	12.2971	11.3364	11.771	12.3039	11.1375	11.8468	12.2662	12.0805	12.5941	11.2133	12.0647	11.645	10.9654	11.1962	15.1487	14.8093	15.2857	15.0443	14.5929	15.3161	15.022	14.8138	15.3094	14.9055	14.6646	15.3105	14.3906	14.8554	15.2821	11.8613	11.6203	11.6046	12.7214	11.9177	12.3392	11.8183	12.3543	12.1375	11.4901	11.925	12.772	12.1246	11.6304	11.6014	12.108	12.3288	14.171	14.7327	14.9441	14.5981	14.7589	15.3358	14.4056	14.6769	14.9144	14.1885	14.8027	15.1686	14.384	15.04	15.0794	12.4486	13.5962	13.3792
P19256;P19256-2;P19256-3	P19256;H0YDI1;B1AMW1;P19256-2;P19256-3	LFA3_HUMAN	CD58	Lymphocyte function-associated antigen 3	11.8132	11.7935	12.5388	12.7074	10.9901	12.5444	10.1101	11.0399	12.5799	11.0153	12.2522	14.1464	10.9175	12.5943	12.1516	12.2472	14.2588	15.1311	12.7978	14.8101	13.1568	13.3896	12.3263	11.9927	12.7511	12.6668	11.8176	12.2507	12.6456	12.9897	12.9486	12.4858	13.0287	13.3955	12.444	13.047	12.9661	12.6051	12.3072	12.2728	12.098	12.6995	12.6429	10.9631	13.1823	13.4111	12.6823	13.008	13.4169	11.9365	11.4687	12.2042	13.5508	10.4595	12.5429	13.2941	13.7345	12.3893	11.6379	12.9805	12.8527	12.4312	14.5883	12.7958	12.6323	12.043	12.6763	12.4754	12.9444	13.5604	11.016	11.4945	12.1439	13.1248	13.2731	12.8927	14.8399	12.9816	12.9189	12.5047	12.5339	11.7665	13.4532	11.9477	12.8645	12.1918	11.8526	11.1177	11.4237	12.3468	12.3698	11.3574	11.4853	9.72189	11.4741	11.9976	12.3539	11.6124	11.8406	11.3842	11.4203	13.0416	12.9646	13.2941	13.4694	12.2206	12.7445	12.5176	12.5706	12.9854	11.8434	11.0301	13.1323	11.7451	11.7855	13.149	13.2075	11.4213	11.5522	11.7462	11.225	12.1051	11.9715	12.062	11.51	11.2752	12.3976	11.3631	11.4651	11.4641	11.9369	10.9665	12.3775	13.8598	12.5674
P19320;P19320-3	P19320;P19320-2;P19320-3	VCAM1_HUMAN	VCAM1	Vascular cell adhesion protein 1	9.96066	10.6669	11.7175	10.5604	11.3103	10.9757	10.8559	11.7874	11.4455	11.1084	11.927	11.4603	10.5689	12.1955	11.8957	12.0385	11.5557	12.1452	11.6	11.5989	10.8694	11.1716	9.73686	12.2819	11.6099	11.1928	12.6996	12.0416	11.8271	11.5991	12.1186	11.2518	10.6292	11.1947	11.6491	11.3322	11.6435	12.6245	11.6255	11.5701	11.9547	12.2993	10.9564	11.0912	11.4078	11.6371	12.1974	12.7062	11.8859	12.6659	12.8241	13.3132	13.1469	12.6944	12.8718	12.1087	13.2122	13.3446	12.8362	12.2408	12.7057	12.3188	12.78	12.7946	12.0813	12.0466	11.9471	11.9905	12.0895	12.201	11.9983	12.514	12.7027	11.9497	12.1232	11.4284	11.182	12.8354	11.0382	11.4183	12.7598	12.2796	11.2887	11.422	11.1471	10.7016	10.9962	11.3938	11.1478	10.6758	10.8821	11.8309	11.4081	11.1593	11.1623	11.0704	12.2432	11.1877	12.0138	10.2651	11.8747	13.6162	13.0052	13.2032	11.5871	12.9042	11.5105	12.2889	12.2652	12.4335	12.8259	12.6246	13.4726	11.5752	12.114	12.7187	11.838	12.0103	12.5647	10.8234	11.6002	11.4784	10.9921	11.6412	10.7342	12.7062	11.6981	11.3559	11.7664	11.3199	10.7511	11.4598	12.9486	12.0379	11.2791
P19338	P19338;C9JLB1;H7BY16;A0A7I2V2U7;A0A7I2V349;A0A7I2V3F3;A0A7I2V428;A0A7I2V506;A0A7I2V5M5	NUCL_HUMAN	NCL	Nucleolin	19.5842	19.6977	19.7047	19.6571	19.5051	19.7909	19.5514	19.5141	19.6144	19.3911	19.6382	19.1473	19.3672	19.7634	19.3236	18.3633	18.6512	18.6478	18.7913	18.7108	18.6025	18.8872	19.5026	19.4033	18.862	19.0566	18.999	19.3816	18.8976	19.0772	18.9366	18.965	18.961	18.5906	19.0005	18.8421	19.0025	18.8347	19.2112	19.0942	18.8979	18.5505	18.9618	18.6926	18.9048	18.8836	18.9486	18.7206	18.2454	18.3153	18.1703	18.5923	18.3447	18.4141	18.455	18.4511	18.3235	18.4099	18.4658	18.6028	18.5476	18.51	18.0921	18.4514	18.5027	18.2565	18.5758	18.4628	18.51	18.4593	18.2921	18.4488	18.7526	18.2333	18.6496	18.8131	17.7223	17.6915	17.2755	18.5872	18.2921	17.841	17.7462	18.1969	17.7381	19.5566	19.8412	19.6635	19.6047	19.6178	19.8991	19.5585	19.4631	19.8163	19.4654	19.6995	19.7673	18.8807	18.8978	19.7394	18.5706	18.3055	18.436	18.5335	18.5626	18.5838	18.6609	18.6295	18.5984	18.4711	18.7054	18.5149	18.55	18.4686	18.6703	18.5997	18.5262	20.1501	20.0059	19.9073	19.8803	19.9162	20.2304	20.0454	19.8773	20.1111	19.6556	19.8804	19.8145	19.2161	19.1125	19.9202	18.4672	18.8554	18.4626
P19367	P19367;P19367-2;P19367-3;P19367-4	HXK1_HUMAN	HK1	Hexokinase-1	15.9756	16.0729	16.2111	15.9353	16.2119	16.3521	16.0642	16.239	16.0622	16.0756	16.0689	16.0975	16.1673	14.3036	16.4425	17.0952	16.8716	16.9536	17.2976	16.9862	16.6871	16.3912	16.3061	16.2247	15.8493	16.5235	16.136	16.2452	16.3334	16.698	16.7097	16.493	16.8726	16.8786	16.7164	16.9057	16.8571	16.7229	16.6629	16.8581	16.9505	16.8948	16.9527	16.7992	16.8446	17.079	17.0211	16.5525	16.8856	16.952	16.9091	16.9029	17.4009	16.7182	16.8141	16.7676	16.9034	16.9425	16.6867	16.9623	16.9766	17.1203	17.1625	17.2223	17.1653	16.7798	16.8951	16.9461	16.9025	17.2323	17.1734	17.0998	16.4357	16.4398	16.7729	16.9085	16.7841	17.0482	17.0633	16.7687	16.9889	16.9025	16.9065	17.0109	17.1112	16.1136	16.1124	16.0847	15.9084	16.0627	16.0643	15.9936	16.1662	16.1587	16.11	16.061	16.1276	15.9377	16.0093	16.1287	16.8862	17.0531	16.867	16.8845	17.5221	17.263	17.0351	17.5894	17.481	17.7406	16.9651	17.1343	16.9714	17.3269	17.3303	17.4696	17.5118	15.843	15.8928	15.9014	15.8382	15.8793	15.9795	15.8253	15.9534	15.9521	15.8504	15.8673	15.9428	15.9519	15.9453	15.9035	16.6996	16.8133	15.9328
P19387	P19387;H3BRR2	RPB3_HUMAN	POLR2C	DNA-directed RNA polymerase II subunit RPB3	13.8649	14.593	14.2121	14.1942	14.2282	14.4129	13.9542	14.5559	13.8997	14.3027	14.4982	13.9889	14.4433	11.1329	13.0416	14.3424	14.7296	14.9369	14.7309	14.7824	14.6209	14.9994	14.8742	14.8949	14.6125	14.9012	14.8314	15.0852	15.2072	15.1327	14.7002	14.696	14.4112	14.5198	14.6048	14.7827	14.7399	14.6106	14.6559	14.8262	15.0096	14.8445	14.7789	14.9642	14.7739	14.8643	15.2129	14.4765	13.9108	14.8952	14.519	14.9724	14.28	14.0416	14.3231	14.5053	14.7846	14.683	15.3534	15.2256	14.6483	14.6202	14.9322	14.7323	14.5019	14.6669	15.9536	14.6199	15.0295	14.6317	14.5252	14.3865	14.8462	14.3691	14.2241	14.2418	14.007	13.9913	13.826	14.5938	14.4016	13.7067	14.3834	14.4797	13.1633	14.8096	14.6249	14.4195	14.6849	14.4351	14.645	14.1547	14.5452	13.5334	14.2665	14.8054	14.275	14.0303	14.2513	14.4751	14.2615	14.3765	14.7516	13.4551	14.7456	14.6695	15.0225	15.014	14.8198	14.9823	14.2026	14.8788	15.3997	14.3972	14.6911	14.7305	14.901	14.7767	14.5898	14.5927	14.714	14.6141	14.8052	14.9103	14.8667	14.6492	14.8734	14.8775	14.3946	14.975	14.8568	14.7289	14.5059	15.1181	14.4676
P19388	P19388;A0A0A0MQR7;A0A087WVZ9	RPAB1_HUMAN	POLR2E	DNA-directed RNA polymerases I, II, and III subunit RPABC1	14.2784	14.31	14.6471	14.7451	14.2368	14.7126	14.517	14.297	14.1983	14.5145	14.603	14.1393	14.6644	10.9184	14.3485	13.2451	13.5229	13.9875	14.7047	14.5308	14.3124	14.4114	15.1805	15.0269	14.6952	14.9942	14.4801	14.9139	14.6538	14.8153	14.7624	14.7837	14.9198	14.4787	14.5616	14.673	14.9779	14.5534	15.0873	14.7424	14.6802	14.0506	14.5853	14.4074	14.8488	14.4332	14.8679	14.7166	14.19	13.4822	13.5596	14.1555	14.3789	14.3554	14.3379	14.3272	14.074	14.4753	14.1484	14.1878	14.2309	13.9365	14.0394	14.5302	14.5004	13.9976	14.7075	14.471	14.296	14.3639	14.4449	14.6195	14.1942	14.1135	14.1437	14.6245	13.6354	13.1746	13.6473	14.6447	14.2991	13.9142	13.8144	14.1419	13.5302	14.7653	14.8672	14.7773	14.713	14.6068	14.7948	14.7096	14.6034	14.5272	14.6889	14.9855	14.6622	14.4719	14.5653	14.736	14.6054	14.0655	14.0641	14.567	14.4112	14.0023	14.404	14.1616	14.3892	14.1403	13.7817	14.1223	14.3319	13.7654	14.6203	14.3466	14.4002	14.7818	14.8659	14.9321	15.0119	15.1304	15.2432	15.1069	15.0505	14.7885	14.9856	15.101	14.8416	14.7646	14.7634	15.0779	14.1998	14.7695	14.2666
P19404	P19404;E7EPT4	NDUV2_HUMAN	NDUFV2	NADH dehydrogenase [ubiquinone] flavoprotein 2, mitochondrial	16.2174	15.9989	16.198	16.0788	16.3175	16.3709	16.282	16.2599	16.1649	15.9495	15.8481	15.9826	16.0198	17.2049	16.2919	16.2988	16.3603	14.84	15.7805	15.8061	16.6859	16.7403	16.6777	16.4442	16.3552	16.6618	16.3653	16.6426	15.8847	16.8505	16.6573	16.7896	16.9293	17.0395	17.032	16.8598	16.9833	16.8853	16.7916	16.8023	16.5905	17.0496	16.869	16.6324	16.8161	17.1118	16.9646	16.0082	15.3965	15.5971	15.6955	16.0302	15.7811	15.9235	16.0154	16.2193	15.7535	15.6982	15.9683	16.3314	16.2806	16.0338	16.1576	16.3713	16.3911	16.2523	16.3713	16.2806	15.9897	16.3981	16.0545	16.2798	16.6335	16.7881	17.1322	16.85	16.8557	16.9239	17.254	16.9814	16.8338	16.9055	17.1341	17.125	17.2046	16.1676	16.0751	16.2853	16.2156	16.0739	16.1732	16.2956	16.2642	16.3372	16.1911	16.3586	16.0908	16.3879	16.2094	16.0215	15.4997	15.6719	15.7764	16.1995	16.0272	16.4758	16.2888	16.2891	16.3375	16.4076	16.1027	16.037	15.8674	16.1721	15.9702	16.1236	16.1248	16.2726	16.3302	16.1229	16.3761	16.1377	16.1379	16.4141	16.3684	16.2609	16.3655	16.2402	16.4186	16.2154	16.3357	16.3555	16.473	15.1954	16.2677
P19440	P36268;A6NGU5;B5MD39;P19440;Q14390;P19440-3;B5MC34;B5MC36;B5MCK8;A0A494C1J8;P36268-2;P36268-3	GGT1_HUMAN	GGT1	Glutathione hydrolase 1 proenzyme	12.8163	12.7371	12.8856	13.5247	13.2207	13.6002	13.4746	13.3501	12.4032	12.7452	12.8775	13.0866	13.3403	11.899	13.535	11.7669	11.493	11.9764	12.4131	13.1544	12.6687	12.2795	11.7612	12.5655	12.2924	12.8863	11.9858	11.3329	11.9094	12.7785	13.3021	12.4226	13.3249	13.4799	13.3673	13.3755	13.2994	13.6936	12.3285	11.6043	12.248	13.1246	12.6486	12.8289	12.4932	13.1268	12.2355	12.9915	11.3585	13.7642	11.93	13.6853	11.0406	13.0443	11.9053	12.6963	11.892	12.4394	13.067	13.9122	13.6071	13.3835	13.4165	13.2851	13.1161	13.0135	12.3852	13.1134	12.9431	12.8711	12.6379	12.2493	11.81	12.2988	13.4507	13.3186	14.263	14.1803	14.1979	13.4477	13.5302	13.0605	13.832	13.7845	13.5688	13.6136	12.9498	13.4817	12.7619	13.3991	13.4798	13.4343	13.3831	13.3416	12.9582	12.978	13.2549	13.8135	13.4484	13.0322	12.0851	13.1833	13.0646	12.3039	13.1633	13.0519	13.419	12.9688	13.3606	13.1739	12.295	13.1331	12.8601	12.7058	13.1837	13.298	11.6378	12.6924	12.7531	12.8668	12.3579	12.859	12.7824	12.5924	12.407	13.1237	12.0524	12.665	12.6872	12.3723	12.6185	12.8116	12.4683	12.6575	12.9069
P19474	P19474	RO52_HUMAN	TRIM21	E3 ubiquitin-protein ligase TRIM21	14.8814	14.3626	14.0076	14.2246	14.47	14.1041	14.1621	14.7733	14.2267	14.6364	14.1814	14.3018	14.181	13.3815	14.3699	14.4353	14.179	13.6334	14.0829	14.1443	14.6133	14.4329	14.0427	14.1478	14.02	14.2115	12.9999	13.9478	14.1773	14.2638	14.329	13.9477	14.1988	14.5356	14.1778	14.3497	14.5462	14.507	13.6685	14.1907	14.0836	14.7267	14.2047	13.4389	14.0308	14.2157	14.4263	13.4713	14.2545	13.9554	14.3113	13.59	13.7716	14.4141	14.2714	13.6242	14.727	14.4426	13.7811	14.08	13.9271	14.4899	14.3596	14.2609	14.0705	13.7702	14.4165	14.0264	14.191	14.1044	14.4442	14.3941	14.1938	14.2559	14.5506	14.4069	14.3808	14.5048	14.6845	14.118	13.86	13.6042	13.898	14.4235	13.6965	13.8173	13.821	13.9337	13.613	13.7869	13.5125	13.8548	13.5257	13.5693	13.6952	13.7287	13.6404	13.8594	13.6935	13.9155	14.4881	14.1308	14.1834	13.8809	14.6035	14.2038	14.1092	14.6364	14.64	14.21	14.0723	14.0343	13.5325	14.2601	14.6573	14.3307	14.3479	13.9112	13.297	13.2148	13.5975	13.5463	13.296	13.4309	13.4548	13.8524	13.5794	13.1657	13.6661	13.3861	12.9494	13.62	14.0659	14.2376	13.6658
P19525	P19525;A0A7P0TBA9;A0A7P0TAL9;P19525-2	E2AK2_HUMAN	EIF2AK2	Interferon-induced, double-stranded RNA-activated protein kinase	14.7682	14.561	14.4076	14.5173	14.4931	14.4582	14.4534	14.643	14.4751	14.6086	14.48	14.4213	14.3059	14.3995	14.4072	13.4429	12.8663	13.8582	13.2179	13.1509	13.9443	13.7319	13.9872	13.7514	13.7783	14.0275	13.8051	13.7887	13.6396	13.9975	13.822	13.8627	14.2536	13.9624	13.946	13.951	13.9474	13.9528	13.876	13.7216	13.8294	13.4638	13.9079	13.4879	13.6242	13.496	13.5121	13.4536	13.8562	13.5854	14.0476	13.4494	13.3718	13.681	13.3821	13.5076	13.5196	13.3841	13.4922	13.9077	13.5242	13.9847	13.4567	13.9748	13.607	13.7906	13.8773	13.6193	13.4864	13.2846	13.6465	13.0925	13.9674	14.099	14.5294	14.2561	13.7212	14.0158	13.994	13.9028	13.5134	13.7997	13.6065	13.8628	13.9737	14.6882	14.7553	14.3103	14.6665	14.7102	14.7115	14.6348	14.5536	14.3639	14.8375	14.7246	14.2549	14.1124	14.0527	14.2927	13.9449	13.6521	13.273	12.9684	13.8564	13.9236	13.5921	14.0607	13.8592	13.8104	13.867	13.2594	13.2593	13.873	13.5899	13.5277	13.6488	14.8757	14.9878	14.4886	14.9931	14.7677	14.6879	14.8237	14.9106	14.6111	15.0445	14.8713	14.4305	14.5218	14.0788	14.7681	13.3864	13.9316	13.6345
P19623	P19623;K7EKM4	SPEE_HUMAN	SRM	Spermidine synthase	14.6406	14.8132	14.9213	14.4861	14.711	14.9074	14.1304	14.5114	14.4813	14.6004	14.7215	14.8143	14.5187	15.1959	14.9358	13.2245	13.6794	13.54	14.0045	13.7948	13.6839	14.0351	14.9175	14.78	14.5699	14.714	14.0271	13.9048	14.2986	14.1607	14.2523	14.6914	13.767	13.5853	14.4891	14.0831	14.133	14.2991	14.1274	13.4808	14.1644	13.1785	13.1516	13.552	13.317	12.9874	13.1246	15.062	15.6291	15.4067	15.2467	14.9167	14.9764	15.1796	14.9467	14.4766	14.4848	14.5767	15.1082	15.6816	15.9314	16.0469	15.098	14.8565	14.8538	14.1481	14.1563	14.3213	14.6907	14.2576	14.6076	14.591	14.7104	14.9809	14.1161	14.1459	13.895	14.1018	13.8519	14.0338	13.6584	13.6371	12.8974	12.9719	12.9332	14.9791	14.8245	14.9612	14.7552	14.8301	14.9833	15.231	15.053	14.8676	14.9429	14.8468	14.9275	14.691	14.6197	15.0824	15.2576	15.357	15.0395	14.9798	15.0069	15.1319	14.767	15.3537	15.4922	15.4011	14.4799	14.4267	13.7665	14.0853	14.3666	14.2254	14.4098	15.0625	14.8617	14.6379	14.9063	14.6273	15.0881	15.1363	14.7268	14.8534	14.8409	15.1465	15.0311	14.5401	14.3465	15.0725	13.8274	14.2221	14.7644
P19634	P19634	SL9A1_HUMAN	SLC9A1	Sodium/hydrogen exchanger 1	12.7627	13.202	12.629	12.4412	13.2234	13.001	12.8162	13.2695	13.0332	13.1223	12.8629	13.5481	12.6265	13.0278	13.0475	13.7675	12.657	11.0196	13.5993	12.1066	13.8296	13.8427	12.3929	11.3471	12.0716	12.6011	12.5319	12.3365	11.4927	13.0248	12.5157	13.2938	13.3405	13.9134	13.931	13.7169	13.3775	13.605	13.2017	12.962	13.6248	14.3595	13.4544	13.9731	13.4616	13.8543	13.9419	13.4386	12.7609	13.2224	13.0332	12.7258	10.9715	13.2451	11.2756	13.6195	13.2947	13.2705	12.9712	13.1366	13.1258	11.8065	13.3063	13.5168	13.2778	12.7093	13.1224	13.9738	13.4932	13.2915	13.7048	14.1023	10.9883	12.2499	13.1789	13.7342	13.6525	13.9342	13.7576	12.6189	13.4709	13.7182	13.7106	13.7372	13.9324	12.5331	12.1322	12.6542	12.7621	12.3875	12.313	12.328	13.148	12.6429	12.759	12.7931	13.0686	12.7229	11.8707	12.6575	11.3249	12.2623	12.0524	12.299	13.7923	13.3231	14.103	12.6192	12.4777	12.5546	12.9266	12.9418	14.0364	13.2549	13.1937	13.879	13.0342	12.1972	11.5848	12.4497	12.0946	12.1035	12.3546	12.8777	11.7506	12.5709	12.2284	12.7363	12.2432	12.3291	10.0622	12.0293	13.2518	12.4918	12.4553
P19652	P19652	A1AG2_HUMAN	ORM2	Alpha-1-acid glycoprotein 2	11.1078	12.039	10.9658	13.6855	11.6134	12.0792	11.8517	12.0223	12.0741	14.4929	11.4803	12.0093	12.1427	11.9616	12.0346	11.7374	11.8874	12.6173	12.365	12.5478	11.8267	12.2037	12.6636	13.3225	13.7626	12.5881	12.4799	12.1957	11.7342	13.2922	13.0816	12.9957	12.8921	12.8425	13.0964	12.7162	12.4916	13.2222	10.9479	11.4314	11.903	12.3423	11.9023	11.8826	11.8205	11.8527	12.4104	14.2909	14.6436	15.8156	15.7076	14.1389	14.4135	14.988	13.4681	12.6945	13.7069	14.0958	14.1413	15.1902	15.1124	15.295	16.4289	14.1653	14.4203	14.0018	13.9444	12.6214	13.4947	13.3759	13.438	13.0547	13.4787	12.3751	11.6937	12.3518	12.5318	12.2872	12.6415	12.4178	11.5673	12.9457	11.8629	11.2806	12.5259	10.8332	11.7983	10.3112	11.0448	12.3258	11.5039	11.1716	11.2772	11.7413	11.5736	11.0601	12.1241	11.6785	14.1968	12.2897	14.4754	14.612	14.9748	13.6096	14.6976	14.3665	14.6071	14.5433	14.5799	15.1293	12.6084	12.9932	13.5161	12.9641	12.5379	12.8265	12.9392	12.9088	11.8221	11.2214	10.4313	11.0256	11.2012	12.8454	10.8877	11.3309	11.178	11.5348	10.888	12.5932	12.1027	10.6576	16.7289	13.1897	12.391
P19784	P19784;H3BSA1;H3BNI9	CSK22_HUMAN	CSNK2A2	Casein kinase II subunit alpha'	13.8398	14.0717	14.0626	13.9841	14.1939	13.9821	14.0334	14.2367	13.7844	13.6148	14.2062	13.6172	14.0757	15.0819	13.9493	13.5484	13.5631	13.2676	13.7498	15.291	13.9265	13.8254	13.3642	13.637	13.4748	13.4781	13.5134	13.8305	13.3359	13.2493	13.3667	13.5129	13.6283	13.7625	14.0356	13.6523	13.3206	13.1197	13.7592	13.6966	13.6208	13.2585	13.9498	13.6575	13.8755	13.5325	13.68	13.9309	13.3481	13.6505	14.6552	13.5094	13.5787	13.6274	13.4021	13.8525	13.6954	14.1434	13.5791	13.4664	13.453	13.7642	14.0536	13.3194	13.2899	13.2323	13.7924	13.3736	13.1389	13.0092	13.4981	12.9579	13.3002	13.5691	13.4196	13.2757	13.5992	13.6062	13.4726	14.1161	13.2408	14.1315	13.1698	13.2706	13.8167	13.8265	14.1252	13.8831	13.9325	13.7734	14.0254	13.9612	14.0216	13.8547	14.264	13.8497	14.023	13.7983	14.4118	14.1005	13.2847	13.6302	12.9541	13.4356	13.3983	13.5906	13.4483	13.7503	13.5992	13.9233	13.7136	12.8456	12.6015	13.4579	13.6129	13.5308	13.1545	14.0795	14.1961	14.0367	13.8447	14.1332	14.1579	14.0059	14.1539	13.9401	13.8981	14.2567	13.9723	14.2456	14.0754	14.03	13.8953	14.6353	13.9502
P19793;P19793-2	P19793;A0A5F9ZHH6;P19793-2	RXRA_HUMAN	RXRA	Retinoic acid receptor RXR-alpha	11.9459	11.9618	12.0753	11.6048	11.5889	12.1773	11.556	12.1283	12.1974	11.2262	11.9071	11.9538	12.3134	13.0653	12.5774	12.5954	11.874	11.3696	12.0495	11.6889	11.6999	11.4257	12.132	11.6434	10.6439	11.562	11.3119	12.2145	12.4802	11.5857	10.9524	11.4204	12.3033	12.0398	12.6281	11.5921	11.6907	11.0494	11.7608	12.1937	11.7972	11.3416	11.8978	11.9585	11.8207	11.6926	12.2971	11.5384	12.5422	12.5671	11.8935	11.0507	12.3037	11.3289	12.7005	12.3373	11.5366	11.0134	11.151	11.8596	10.1232	12.9517	10.2987	12.2699	12.3666	12.3121	12.6802	11.9095	12.2348	12.6341	12.1403	12.512	12.5152	11.802	12.8496	12.1298	12.1256	11.0377	11.8589	12.1408	12.0587	12.314	11.4345	11.3731	12.5512	11.8353	11.0065	11.6292	12.555	11.4107	11.554	11.5366	11.8017	12.0841	12.594	11.3693	11.737	12.0985	10.1408	10.7479	11.6026	11.1556	11.7061	12.3286	11.706	11.4249	11.9683	11.5255	11.6785	11.5828	12.2208	11.2729	12.3832	11.9765	11.3982	11.7538	11.8205	11.6866	11.4451	10.9932	12.0394	11.5574	11.1334	11.9015	11.7133	11.3011	12.2915	11.855	10.2504	12.1587	12.7121	11.1263	11.71	11.6925	11.9083
P19801-2	P19801;P19801-2	AOC1_HUMAN	AOC1	Isoform of P19801, Isoform 2 of Amiloride-sensitive amine oxidase [copper-containing]	13.8757	14.0865	13.9909	14.2003	14.7896	14.3698	13.5459	14.3781	13.8396	14.0757	13.8336	14.3471	14.3781	16.0694	14.8909	13.2536	13.4358	12.8329	14.5792	12.9395	13.1444	12.9896	14.8256	15.0731	14.6352	15.1942	14.6807	13.9946	13.9459	16.0855	15.9742	15.8579	16.4408	16.3062	15.9409	16.2365	16.062	15.8051	15.3276	15.3443	15.4982	15.1262	14.9082	15.044	14.9727	14.9135	15.0879	15.5322	15.9831	16.0112	15.9086	15.5174	15.3232	15.6122	15.4366	14.7434	14.4499	14.097	15.9394	16.3487	16.5057	16.4729	15.737	16.1895	16.1701	15.3844	14.1331	14.9177	14.9409	15.3058	15.1927	15.0645	14.6453	15.0823	15.6045	16.117	15.8528	15.9031	15.9153	15.7509	15.6852	15.4919	14.8364	14.7272	14.2504	14.1332	13.8935	14.0512	13.5384	14.1728	13.583	14.2101	14.1899	13.6374	14.0984	13.5641	13.9226	13.7876	14.1563	13.8537	15.7443	15.8809	15.8597	14.9702	15.7707	16.0717	16.1715	15.9219	15.7703	15.9006	15.0784	15.1803	14.1272	14.4746	14.4261	14.4617	14.1895	12.5102	13.0023	12.3274	12.5113	12.7073	12.8229	12.5603	12.4057	12.77	12.4622	13.2514	13.365	12.8123	13.8313	13.4713	12.7847	12.6471	13.7147
P19823	P19823;Q5T985;Q5T987	ITIH2_HUMAN	ITIH2	Inter-alpha-trypsin inhibitor heavy chain H2	17.8024	18.0215	17.1228	18.5851	18.2795	18.5953	18.6167	16.6854	18.1747	17.1431	17.1085	17.528	17.4668	14.8886	17.9916	16.5018	14.8246	16.7723	17.623	17.2265	17.6209	17.2054	15.6978	15.4749	15.2993	15.2325	16.8218	15.9396	16.3205	15.5111	15.6167	15.1061	15.7064	15.702	15.3708	15.5364	15.1804	15.4654	16.6023	16.6425	16.7393	16.6881	17.1569	16.2331	16.4248	16.6535	15.5375	16.9136	17.5986	17.6289	17.6224	16.9598	16.7672	17.424	17.4164	17.3671	17.7519	17.447	16.8284	17.4555	17.6823	17.4796	17.5316	17.0837	17.0151	17.1548	17.5863	17.0237	17.584	17.5036	17.7842	17.6748	15.4298	15.1924	15.4609	15.4973	15.1795	16.031	15.4897	14.5967	16.8768	17.6495	18.384	17.4895	17.5661	18.9242	18.2591	17.6415	17.7134	17.8735	18.3736	18.0473	17.2015	17.7158	17.1925	17.3129	17.5142	17.3707	16.9288	17.3148	17.1461	17.4346	17.0684	17.3563	17.1613	16.9056	16.9919	17.129	17.0699	17.4817	17.063	17.498	17.5774	17.1707	16.8465	17.5258	17.2686	17.7859	17.7474	16.961	18.0236	17.8657	18.1856	18.997	17.0569	17.706	16.7471	17.0806	17.1498	17.3935	17.0168	17.0706	15.8314	16.0362	16.1478
P19827	P19827;P19827-2	ITIH1_HUMAN	ITIH1	Inter-alpha-trypsin inhibitor heavy chain H1	13.194	13.7999	12.6863	15.2235	14.0919	15.2116	13.9334	11.3766	13.7113	10.779	11.7325	12.3397	12.7204	11.8491	13.555	15.0467	13.3779	14.9253	15.8438	15.845	15.6883	15.3922	14.0942	14.4977	14.0909	14.0709	15.4378	14.4466	14.7891	13.6839	13.9336	13.7346	14.3196	14.1837	13.9355	14.2229	13.8818	14.1556	14.7286	14.7417	14.9485	15.4556	14.6032	14.7341	14.2695	14.6664	14.3616	15.5766	16.1689	16.5646	16.4417	15.6929	15.4654	16.0731	15.8554	15.3452	15.9846	16.1913	15.361	16.1751	16.2387	16.0709	16.7142	15.3222	15.6864	15.4443	15.6294	15.5207	15.7582	16.0957	16.0894	15.8671	14.1677	13.875	13.1139	13.7166	13.9293	14.4478	13.6757	13.6025	15.1641	15.4077	15.5323	14.6824	16.3225	15.6997	13.7523	14.8771	13.8438	13.8936	14.4075	14.1954	11.7745	12.7549	12.347	12.0018	13.2111	12.1529	12.1937	12.9128	15.9545	16.0134	16.0704	15.9578	15.6356	15.2339	15.4944	15.6332	15.3842	15.6181	15.8562	16.1925	15.8374	15.6672	15.4253	15.755	15.6156	13.0766	13.6859	11.5696	14.0576	14.2282	14.0215	14.7845	12.0767	13.0337	12.1828	11.5695	11.6195	12.2584	12.926	13.2684	13.7991	14.0385	14.6091
P19838;P19838-2	P19838;P19838-2;P19838-3	NFKB1_HUMAN	NFKB1	Nuclear factor NF-kappa-B p105 subunit	14.8637	14.9286	14.8213	14.6216	14.8529	14.6768	14.3036	14.981	14.7051	14.7238	14.9291	14.6659	14.8949	15.2613	14.9545	14.6776	14.9071	14.3485	14.8221	14.953	14.7468	14.8718	14.5837	14.5532	14.5206	14.6315	14.3816	14.6314	14.7855	14.7494	14.7042	14.7354	14.7342	14.8312	14.9056	14.8524	14.7501	14.932	14.5662	14.7055	14.4939	14.5633	14.6397	14.6257	14.7807	14.6563	14.711	14.5595	14.7044	14.7001	14.8409	14.8657	14.4012	14.7081	14.7308	14.6092	14.8259	14.7565	14.6955	14.7123	14.7211	14.7087	14.5985	14.7496	14.6741	14.7817	14.4083	14.76	14.6364	14.6276	14.743	14.476	14.8903	14.8903	15.0773	14.8551	14.8342	15.0024	15.1426	14.9698	14.572	15.1303	14.8862	14.855	15.0304	14.6665	14.9712	14.9554	14.7563	14.9688	15.0333	14.8122	14.9643	14.9053	14.9181	15.0516	14.8984	14.4503	14.979	14.9794	15.095	14.7208	14.7081	14.5079	14.7516	14.9336	14.946	14.8188	14.8248	14.8519	14.9856	14.7315	15.2918	14.6113	14.5291	14.5411	14.8396	14.561	14.8809	14.8054	14.7315	14.7872	14.9098	14.8526	14.8897	14.8794	14.6921	14.9619	14.9187	14.791	14.8895	14.7354	14.5564	14.7488	14.3483
P19878	P19878;P19878-2;P19878-3;P19878-4	NCF2_HUMAN	NCF2	Neutrophil cytosol factor 2	13.0066	10.0576	10.4615	11.3624	10.2338	10.7531	11.6517	11.5414	11.4857	10.8701	11.3035	11.2913	10.8338	12.284	12.1093	13.0089	11.9519	12.6165	11.6986	12.0416	11.5776	11.7135	12.4441	12.1008	11.9693	12.5687	12.2027	11.8062	12.8848	12.4161	12.474	11.0211	11.4041	10.5791	12.2122	12.4972	11.7617	12.5776	12.0805	11.0982	13.0984	12.8079	12.5727	12.7502	12.7595	10.078	12.1445	13.1629	13.5233	13.4526	13.4586	13.6957	13.4081	13.2856	13.4633	12.9595	13.4324	13.0112	13.7438	13.5893	14.273	14.2935	13.6472	14.1381	14.0018	13.3109	12.3385	13.7692	14.0618	13.7613	14.101	13.2424	12.0042	12.2991	10.4318	12.1987	12.5952	12.561	12.4468	10.3047	12.7696	12.9806	11.8561	10.9773	11.2837	11.6273	10.8963	11.5151	11.6312	11.3436	10.4519	10.775	11.2233	11.0447	10.8942	11.0989	10.968	12.0233	11.8475	12.2758	14.318	14.7874	14.3396	14.1238	14.9025	14.5141	14.0791	15.2783	15.0852	15.3352	15.0157	15.4067	13.9453	14.4665	15.0367	14.8631	14.7653	11.1909	11.1883	10.4446	11.7535	11.6151	12.1134	10.4345	10.7714	12.2551	11.4847	12.4674	11.6151	11.1338	12.1193	11.9593	12.7426	12.8324	12.4417
P19971	P19971;P19971-2;A0A494BZZ4	TYPH_HUMAN	TYMP	Thymidine phosphorylase	13.1911	11.4444	15.1356	11.644	12.9068	11.3966	12.5835	10.8981	13.2593	10.8515	12.8099	13.6521	9.82857	15.8023	11.6107	11.7419	15.1521	16.1693	11.776	12.158	13.3788	13.2538	14.6398	14.7558	14.523	14.4278	14.0701	13.5812	14.1297	15.0062	14.8649	14.9144	14.9921	14.848	14.9762	15.2731	14.8999	15.2244	13.7764	13.2148	15.0373	14.3662	14.1933	14.6076	14.5722	13.9751	13.768	15.8747	16.7158	16.7326	16.4114	16.2429	16.0114	16.1342	15.5736	15.3716	15.4378	15.3578	16.428	16.9263	17.1571	17.3466	16.2378	16.7651	16.6536	15.3382	15.241	15.5693	15.8936	15.7614	15.8686	15.9392	13.9569	14.0677	14.1215	14.5124	14.0286	14.2664	14.0902	14.6857	14.0994	14.3816	14.0894	14.0198	13.486	10.4822	11.8582	10.7697	12.2491	10.8318	11.796	11.3039	12.4577	11.7456	11.2447	10.6712	11.834	13.1801	12.0001	10.3421	16.5887	16.9107	16.687	15.6635	17.3867	17.0284	16.8402	17.5811	17.4243	17.7393	15.7614	15.9711	15.7346	16.0856	16.4648	16.2791	16.2424	12.9299	11.2241	10.3331	11.3401	9.98306	11.5177	12.2483	8.82884	10.9531	10.6506	15.5229	12.3097	10.3838	12.5573	11.7907	13.0243	14.0232	13.5624
P20020;P20020-1;P20020-4;P20020-6	P23634;P20020;Q16720;Q01814;P20020-1;P20020-2;P20020-4;P20020-5;P20020-6;A0A2R8Y4R4;A0A2U3U055;E7ERY9;A0A2U3TZI3;Q16720-2;Q16720-3;Q16720-4;Q16720-5;Q16720-6;Q16720-7;Q16720-8;A0A804HKZ0;P23634-2;P23634-3;P23634-4;P23634-5;P23634-6;P23634-7;P23634-8;Q01814-2;Q01814-3;Q01814-4;Q01814-5;Q01814-6;Q01814-7;Q01814-8	AT2B1_HUMAN	ATP2B1	Plasma membrane calcium-transporting ATPase 1	14.3609	14.1414	14.0297	14.0145	14.0182	14.4077	14.2298	14.2302	14.3256	14.2723	14.0001	14.2284	13.9956	15.115	14.5091	15.0347	14.2981	14.7556	14.9857	14.1578	15.4752	15.2474	14.1439	14.2096	13.8633	14.2978	14.1454	14.4739	14.5745	14.6175	14.6891	14.3623	14.8437	15.1107	14.6525	14.8348	14.7358	14.673	14.9511	14.928	14.9279	15.5897	15.2042	15.1249	15.205	15.7387	15.5075	14.8132	15.2303	15.5207	15.4154	14.5538	14.6391	14.9675	14.8622	15.1267	15.1398	15.1757	14.4647	14.887	14.6595	14.9883	14.6712	14.828	14.8675	14.7129	14.9725	14.9913	15.2105	15.3424	15.3506	15.2115	14.3586	14.2233	14.5214	14.9446	14.551	14.8679	14.8862	14.5062	15.009	14.9416	15.0534	15.1399	14.9936	13.9571	13.6904	13.8437	13.8796	13.7983	14.047	14.0247	13.8228	14.0702	14.0394	13.7407	14.0026	13.7237	13.9554	14.0704	14.6914	14.6418	14.6191	14.3227	14.8207	14.886	14.6768	14.7688	14.7203	14.6761	14.8382	14.6845	15.188	15.1546	14.7841	15.0629	14.9779	13.7326	13.5366	13.5886	13.686	13.6338	13.9826	13.5621	13.6083	13.7367	13.6323	13.9385	13.7538	13.6505	13.6	13.5944	14.8303	14.971	15.0179
P20036	P20036;J3KQ99;H0Y6F8;A0A140T9U1;A0A140T9U4;A0A140T9Y8;A0A140T9Y9;A0A140T9D6;A0A140T9R4;A0A140T9F8;A0A140T9G7;A0A140T9G9;A0A140T9H1;A0A140T9J4;A0A140T8Z9;A0A140T9A6;A0A140T961;A0A140T968;A0A140T977;A0A140T980;A0A140T992;A0A140T900;A0A140T909;A0A140T914	DPA1_HUMAN	HLA-DPA1	HLA class II histocompatibility antigen, DP alpha 1 chain	10.4761	11.3938	12.0274	10.9531	12.7128	11.2557	11.5486	11.8099	13.0472	11.6255	10.7283	11.5252	11.7337	12.6108	10.8558	12.185	12.6366	12.2631	12.2088	11.2477	11.4474	10.6911	11.4057	12.132	13.0117	12.3143	12.6294	11.506	12.7032	11.4532	11.7608	12.6749	11.717	12.5707	11.4384	12.1728	12.0436	11.3486	11.0538	10.9796	12.2657	11.267	12.2311	13.3407	10.9546	11.0108	11.6417	13.7422	14.7753	14.6446	14.1064	11.9171	14.2925	14.5781	11.406	12.215	11.9382	12.5335	11.1316	14.1021	14.1273	13.9049	13.2091	13.2267	13.589	13.2916	12.3067	13.1866	12.2415	13.1527	11.8761	12.1423	12.2322	11.868	11.9109	12.7985	10.5134	12.2026	11.7643	11.2018	11.3732	11.5531	11.3512	12.3009	12.5717	11.4761	11.1862	11.228	11.3582	11.9999	12.1069	10.4965	11.8301	11.9506	11.4568	12.8146	11.9044	11.6183	12.8457	11.2853	11.6199	13.3613	14.0797	11.4377	14.4034	14.3846	14.3934	15.2084	15.311	15.0249	12.9047	12.8392	11.7866	14.2873	14.1036	14.276	13.6696	10.8531	11.9417	11.8007	10.7646	12.1238	11.2843	11.3366	10.2711	11.2754	10.5919	11.9736	12.809	11.8018	11.6185	11.125	11.7999	11.6592	11.8269
P20042	P20042	IF2B_HUMAN	EIF2S2	Eukaryotic translation initiation factor 2 subunit 2	16.344	16.3768	16.3306	16.1801	16.2738	16.5337	15.9766	16.3689	16.4107	16.3855	16.5022	16.1207	15.734	17.256	16.254	15.3385	15.0914	15.2125	15.4015	15.7847	15.8463	15.7648	15.6596	15.3169	15.1508	15.4951	15.1359	15.5041	15.2979	15.7692	15.5679	15.6845	15.585	15.7727	15.7112	15.5025	15.6812	15.5753	15.6327	15.5487	15.5134	15.5951	15.5985	15.4804	15.5712	15.7952	15.7398	14.7734	14.9722	14.9492	15.4248	14.715	15.4884	15.0834	15.2284	15.2175	15.1931	15.1012	15.3251	15.6894	15.672	15.764	15.024	15.3508	15.3701	15.2762	15.0945	15.3166	15.1433	15.4947	15.0179	15.3315	15.6559	15.5181	15.8519	15.7801	15.4033	15.7211	15.5746	15.4937	15.6655	15.552	15.7306	15.749	15.856	16.482	16.446	16.355	16.2127	16.3081	16.3536	16.3606	16.3969	16.4051	16.2669	16.4108	16.4627	16.1384	16.2649	16.3263	15.04	14.9979	15.2095	15.1355	15.4662	15.5606	15.375	15.8241	15.6913	15.5361	15.2582	15.4565	14.8646	15.3854	15.5667	15.4981	15.2546	16.3	16.392	16.1384	16.2501	16.3438	16.5034	16.2086	16.3547	16.4054	16.2066	16.2855	16.283	16.1447	15.897	16.3467	15.1025	15.1885	15.4739
P20073;P20073-2	P20073;P20073-2	ANXA7_HUMAN	ANXA7	Annexin A7	16.6674	16.5646	16.6904	16.6645	16.6854	16.6029	16.5678	16.8257	16.5451	16.5528	16.5963	17.047	16.4921	15.446	16.7718	16.9032	17.1622	17.3055	17.0217	16.8592	17.1818	16.8922	16.8885	16.8621	16.2783	16.6517	16.4975	16.7378	16.9158	16.9042	16.7349	16.8462	16.934	16.9907	16.8011	16.8095	16.896	16.7947	16.8916	17.1045	16.878	17.0423	16.9745	16.8239	16.9027	17.2493	17.1447	16.7499	16.8812	17.1318	17.0149	16.7089	17.3979	16.7573	16.8989	16.7218	16.8976	17.1324	16.7936	16.7214	16.7826	16.797	17.17	16.7531	16.834	16.8588	16.8092	16.6173	16.5742	16.9226	17.0025	16.7971	16.7915	16.7742	16.9289	16.9712	17.0054	17.0688	16.9974	16.8558	16.8782	16.9942	17.0339	16.961	17.1626	16.4971	16.4879	16.5772	16.4219	16.4452	16.5409	16.5308	16.5443	16.7143	16.385	16.4294	16.5469	16.6191	16.5547	16.5046	16.9006	16.8382	16.6826	16.7541	16.7095	16.8183	16.7406	16.8919	16.7321	16.9697	16.9122	16.7989	16.9269	16.7759	16.7422	16.8724	16.9747	16.4107	16.4295	16.5242	16.358	16.3956	16.6709	16.422	16.629	16.523	16.4141	16.492	16.5388	16.5428	16.6569	16.4831	16.7677	16.6313	16.5109
P20132	P20132;F8VXS0	SDHL_HUMAN	SDS	L-serine dehydratase/L-threonine deaminase	11.2126	11.24	11.7715	11.4865	11.319	11.3336	12.6507	12.1026	11.429	12.0181	11.4471	10.1674	11.9511	13.3605	12.0459	12.1721	12.1548	11.7507	10.4664	11.2886	12.0456	11.6434	11.4564	11.305	12.313	11.1632	11.5925	11.099	11.2425	11.7126	10.8478	11.6697	10.839	12.2183	11.4287	10.4838	11.0661	11.231	11.0551	11.8433	11.2675	11.8671	11.5592	12.0405	12.172	10.7239	11.2671	10.2726	12.2164	12.0345	11.3606	12.0331	12.2338	12.0826	12.7027	12.276	11.4701	11.9143	12.1141	12.4842	12.8808	13.0654	11.705	12.4002	13.2569	11.4654	13.1088	12.1983	11.4017	12.8055	12.821	13.2366	12.0751	12.6034	10.2869	11.4922	11.7432	10.3634	11.6328	12.1845	12.7777	12.5572	12.4777	11.5029	12.4387	11.8475	12.1378	11.4059	11.9015	12.0716	10.8022	11.5278	11.7838	10.4549	12.3239	11.8474	10.8898	11.7023	11.1022	11.5891	11.8249	11.4366	12.0649	12.1479	13.5424	13.5445	11.8364	14.2153	13.0392	13.0714	12.2654	13.3959	11.9927	12.976	12.898	13.0063	12.8416	11.4133	11.893	10.2166	11.2637	11.8192	10.2402	10.7495	11.6298	11.1257	12.3411	12.1421	11.8592	11.5198	11.8752	10.9866	12.6624	12.255	12.4695
P20160	P20160	CAP7_HUMAN	AZU1	Azurocidin	11.5808	9.88473	10.4947	10.4468	12.3095	10.649	13.6678	11.565	11.5029	11.3873	10.7402	13.1971	11.1735	11.9891	11.0674	13.006	12.3401	13.5622	11.0604	12.2862	13.516	12.883	13.2242	12.6605	11.6744	12.9231	14.4515	12.5794	13.305	13.9249	12.8542	12.7225	12.1033	12.758	13.347	13.6248	13.4602	12.3848	13.3448	12.4531	13.7346	12.829	13.2061	12.5926	12.5654	13.092	13.7215	13.5414	13.2211	12.8876	14.377	15.1761	13.205	14.4155	13.8186	13.8956	13.7489	14.7291	13.8262	12.8394	14.4342	14.6553	13.7582	13.6171	14.8049	14.3258	13.4421	13.9586	12.912	14.0214	14.3959	13.7885	13.4025	10.6784	13.062	12.6622	12.3679	13.0275	13.2206	13.4455	13.5282	11.7595	12.5153	13.2489	13.2373	10.6749	11.6272	11.966	11.0953	13.4723	10.8319	11.8271	12.3965	11.6629	11.453	11.1137	12.3182	12.2883	11.7967	11.1371	14.4509	15.0283	15.8667	14.3602	14.4828	14.064	13.5458	13.456	14.1385	15.0072	14.1178	13.4353	13.2646	14.06	14.0206	13.6153	14.621	11.3354	10.9313	11.0412	9.97113	11.7285	11.6364	11.3233	11.285	11.8615	11.0722	11.2803	11.984	12.0504	11.4255	11.5983	12.3336	13.1358	12.1419
P20231;Q15661	Q15661;P20231;P05981;Q9BZJ3;A6NIE9;Q9BZJ3-2;A0A087X1U0;A0A087WUI4;J3QTS8;A0A0C4DFZ7;Q15661-2	TRYB1_HUMAN;TRYB2_HUMAN	TPSAB1;TPSB2	Tryptase beta-2	10.9091	11.6629	10.3017	10.6152	11.7726	13.1521	11.7773	10.7184	11.3047	10.9509	12.4462	10.1843	10.9505	12.4685	12.437	12.0657	11.5873	12.1226	11.0208	11.7916	10.9963	11.1427	13.7644	13.4751	13.4753	12.1582	13.9618	12.1742	13.3384	12.3372	13.8252	13.2651	14.0806	13.4319	12.7945	13.0132	13.1256	13.9074	12.8921	10.1865	13.1578	12.3873	12.3265	12.8334	12.691	13.515	11.7169	15.2361	15.9867	16.3688	17.1166	15.7907	15.117	16.5012	13.3846	14.4775	14.456	13.8015	14.7842	15.1964	16.405	16.4354	14.7566	14.713	14.9745	13.245	13.3759	13.7091	14.2365	13.1447	13.1224	12.9559	13.9085	13.31	11.9725	12.2853	12.4993	13.2423	12.5447	13.159	11.177	12.0966	12.7538	11.3515	11.9264	10.4333	11.3563	11.4392	11.2387	11.643	11.9078	11.4045	11.3674	12.833	11.3213	11.1305	10.9157	11.9551	13.3314	12.342	15.9595	17.6479	17.107	15.232	15.0552	14.95	15.6421	16.5301	16.4345	16.6303	14.5372	13.9674	15.6526	14.2396	13.9476	13.4319	13.2867	11.2787	11.3217	10.8763	12.308	11.2071	11.9298	11.6599	11.9317	10.5219	11.1792	11.5902	11.3162	11.7304	11.179	12.8607	13.5403	12.9346	12.0244
P20290	P20290;D6RDG3;H0Y9Y1;P20290-2;A0A7I2YQL2;A0A7I2V3T6;A0A7I2V5Y3	BTF3_HUMAN	BTF3	Transcription factor BTF3	15.0344	15.247	15.583	15.4444	15.1861	15.6569	15.1963	15.2224	15.6143	14.8441	15.2114	14.8686	15.1828	15.2535	14.9549	13.9418	14.0323	14.6355	14.4987	15.335	14.6505	14.7282	15.2544	14.7972	14.501	15.1203	14.8128	15.1706	14.3408	15.4535	15.4847	15.5057	15.0888	14.906	15.5171	14.9908	15.1892	14.7367	14.9306	15.0955	14.4262	14.7505	14.3966	14.1806	14.5999	14.8669	14.0523	14.6093	13.9927	13.9318	13.0252	13.9761	14.4324	14.253	13.7241	14.3009	13.988	13.5939	14.6172	14.2596	14.274	14.5873	14.1435	14.1474	14.2137	14.7062	13.0848	14.5111	13.7882	14.342	13.7393	13.9898	15.3509	15.16	15.6782	15.5657	15.0675	15.248	15.1709	15.2708	14.8844	14.9771	14.9249	14.8975	14.8557	15.4875	15.7151	15.3602	15.4545	15.6048	15.8267	15.5939	15.2544	15.357	15.4729	15.6192	15.4808	15.8134	15.2684	15.3071	13.936	13.6745	13.0812	13.8048	13.9477	14.6413	14.7181	13.9434	14.0443	14.0334	13.718	14.024	13.6358	13.7373	13.4094	13.7905	14.0233	15.9112	15.7671	15.4623	15.7399	15.4495	15.6682	15.5217	15.5317	15.6489	15.4883	15.8578	15.6161	15.4591	15.6516	15.5873	14.113	13.9522	14.5425
P20292	P20292;A0A087WW23	AL5AP_HUMAN	ALOX5AP	Arachidonate 5-lipoxygenase-activating protein	11.3206	10.8326	10.2329	11.9579	10.9955	12.0138	11.8825	11.9983	11.927	11.2287	12.6471	11.3179	11.6581	12.0996	11.8754	12.8466	12.4963	13.7906	13.7149	14.2132	13.1707	14.2276	15.0612	14.5794	14.2293	15.058	15.5709	14.9204	15.3366	14.8788	15.3536	14.5379	14.8234	14.9278	14.8791	15.4337	15.2632	15.0678	15.3869	14.3068	15.6978	15.7845	15.3837	15.0593	15.2476	14.0124	14.7915	16.1648	15.7471	16.3408	16.8873	16.6196	16.2277	16.2804	16.0538	16.2496	16.7088	16.6375	16.0889	15.9811	16.4642	16.4557	15.9832	16.8727	16.726	15.6043	16.1851	16.0144	16.3151	16.498	16.527	16.4028	13.7861	14.4022	14.6231	14.7972	13.9222	14.0911	13.9447	14.8755	15.3605	14.919	14.662	14.4695	13.9337	11.6379	11.0829	10.8221	10.7907	10.8633	11.2191	10.2468	12.1061	11.2518	10.5753	12.0689	10.6937	11.3317	12.0359	11.2971	17.7757	17.6133	17.6828	17.7525	17.4554	16.9521	16.6714	17.8636	17.6378	17.921	18.0719	17.7988	17.8383	17.6364	18.2128	17.9379	18.2617	10.936	11.6167	11.1305	11.2829	11.4839	11.896	10.8105	11.3495	11.4066	12.0284	10.7846	10.6916	10.977	12.1073	11.8368	12.2534	12.3172	14.7535
P20336	P20336;S4R3Q3	RAB3A_HUMAN	RAB3A	Ras-related protein Rab-3A	9.87433	8.45497	9.95306	9.84102	9.83619	11.8495	11.399	10.4233	12.4083	9.56654	8.67734	10.0171	10.631	10.7894	10.956	12.7522	12.3303	11.3039	11.8052	12.9984	10.3689	10.7854	11.7511	12.2423	10.4032	10.2518	12.4173	9.48815	11.0966	11.7395	11.9165	9.52206	8.22629	9.95318	12.0199	10.755	11.0966	10.4472	12.5915	11.2944	11.8487	8.99585	10.6592	12.6708	12.3416	10.6156	10.4838	11.5306	12.4532	12.6165	11.0907	11.7448	11.3384	10.5962	12.3949	13.0465	11.2823	12.3388	11.8861	12.1102	10.5142	12.6862	11.2461	12.6957	11.8511	11.4531	11.5766	11.7289	12.0715	9.70226	11.7264	12.0063	11.8593	11.5716	10.6367	10.9542	9.82229	10.7633	10.2631	12.2174	11.7747	12.1299	12.3342	11.0592	12.0221	10.3364	10.1015	11.2689	9.67602	8.9368	10.6447	10.1134	9.98324	10.4961	11.046	9.45303	11.5948	12.2696	8.0061	10.6729	11.5699	11.5431	11.807	12.1612	10.4015	11.1561	11.2895	10.8084	11.3365	10.7768	9.76486	11.79	12.8792	11.7124	11.1268	9.71841	11.7598	11.5874	10.8196	12.0132	8.7765	10.7292	11.104	10.1509	8.78983	10.8664	8.63848	11.8238	10.5769	8.59377	11.3004	9.8773	12.1502	12.7394	12.5851
P20337	P20337	RAB3B_HUMAN	RAB3B	Ras-related protein Rab-3B	11.1736	10.5029	11.5285	11.8561	10.9598	11.4193	12.0515	10.611	11.4157	11.4189	10.7408	11.2341	11.2262	11.8672	12.5052	12.6459	10.6874	11.9213	11.7095	11.3325	11.6436	12.4363	10.2874	11.6946	11.1616	11.5748	12.2764	11.9335	11.3937	12.0682	11.1231	11.6873	10.8487	11.014	11.201	11.883	11.2851	11.6221	11.6285	11.8023	11.0424	12.2353	12.7918	12.3615	11.5351	11.5177	11.5187	11.1822	11.9773	12.433	11.7216	12.1473	11.6569	11.4974	12.3814	13.0715	11.4677	12.291	11.7761	12.3696	11.7762	12.2676	11.3978	12.5007	11.3776	12.2485	12.1799	11.8961	11.7007	11.3363	10.807	11.8598	11.7761	12.4759	10.5131	10.8454	10.7852	11.5915	12.3245	10.7516	11.9017	11.532	12.748	11.5637	10.8638	11.0522	11.6917	12.0448	11.2803	11.7415	12.1929	11.7062	12.1248	11.6709	11.5018	11.3946	12.0341	10.6179	10.7618	11.9604	11.5266	10.9384	11.8742	12.123	12.5488	12.5119	11.6337	10.8174	11.1734	12.0614	11.7089	11.587	12.2022	11.8183	11.2517	11.0446	12.5323	11.3643	10.4314	12.0106	12.2561	10.5096	11.5796	11.041	11.3405	11.4169	11.9062	11.0721	11.028	12.6563	11.6614	10.9718	12.2514	12.1013	11.9774
P20338	P20338;A0A087WYT5	RAB4A_HUMAN	RAB4A	Ras-related protein Rab-4A	13.9133	13.9231	14.286	14.4688	14.2044	13.8521	13.627	14.1742	14.16	13.9231	14.1489	13.6223	14.179	13.7439	14.0649	14.317	13.7771	13.7359	13.6011	12.3525	14.5182	14.1995	14.2467	13.9552	14.0709	14.4079	13.6486	14.1075	14.1819	14.6242	14.5662	14.703	14.747	15.0087	14.4957	14.6633	14.7906	14.7031	14.7625	14.4066	14.2749	14.7155	14.8162	14.1424	14.7718	14.9763	14.9429	13.6855	14.1924	14.2652	12.5479	13.8293	14.1633	13.5336	14.1972	13.8741	14.0895	13.5411	13.7544	14.0553	14.0314	13.9638	14.0022	14.2248	13.9904	13.8488	13.8666	13.9389	14.1047	13.8448	14.0921	14.0232	14.1898	14.4526	14.5015	15.0476	14.8503	14.7007	15.0105	14.6805	14.7486	14.445	14.9952	15.0746	14.9937	14.276	14.0036	14.1619	14.2274	14.0153	13.9383	14.0797	14.434	13.6429	14.1062	14.0894	13.9247	14.205	14.2376	13.9855	13.2759	13.8707	12.7598	14.4787	13.6456	13.8986	14.2065	13.7413	14.0015	13.8191	13.576	13.7326	13.873	13.9127	13.3886	13.9367	13.9949	13.1794	13.8312	14.0086	13.953	13.9477	13.9745	13.9096	13.647	13.9668	14.0998	13.7137	14.1501	14.0763	14.1305	14.2137	14.3434	11.8295	13.9853
P20339;P20339-2	P20339;P20339-2	RAB5A_HUMAN	RAB5A	Ras-related protein Rab-5A	15.0246	15.2025	15.2427	15.3349	15.002	15.3595	14.7362	15.0719	15.436	15.243	14.864	15.3157	15.0711	15.9854	15.6448	15.4631	15.3122	15.0125	15.2741	15.3644	15.4126	15.2896	14.8696	15.2131	14.6766	15.1203	14.9481	15.2753	15.0489	15.387	15.2906	15.1917	15.1905	15.2355	15.0764	15.2573	15.4655	15.3003	15.3935	15.3501	15.1338	15.6627	15.5011	15.3953	15.1811	15.53	15.3918	14.3759	15.1729	15.4	14.8406	14.8743	15.1869	14.9574	14.8451	14.6951	14.9356	14.8357	15.0926	14.8613	15.3837	14.6631	15.4254	15.0139	15.2784	15.4704	14.9982	15.1717	15.0402	15.4367	14.8509	15.0379	15.1211	15.2965	15.5779	15.4787	15.5334	15.9903	15.7668	15.2969	15.2824	15.8073	15.6388	15.6272	15.6868	15.0202	14.8338	15.3377	14.9399	15.207	14.9535	15.1369	15.0174	15.1859	14.9905	15.0818	15.1194	15.2063	15.3912	15.4654	14.988	15.1803	15.0724	15.3731	15.1541	15.008	15.0176	15.0706	15.0252	15.2147	15.0146	15.1064	14.6038	14.8847	15.003	15.3063	15.16	14.8636	14.8512	15.2637	15.1708	14.8074	15.1055	14.8783	14.8545	14.8797	15.0268	15.3944	15.133	15.2671	14.9108	14.9361	15.4678	15.1387	15.3304
P20340-2	Q9NRW1;P20340;Q9NRW1-2;J3KR73;C9JU14;P20340-2;P20340-4	RAB6A_HUMAN	RAB6A	Isoform of P20340, Isoform 2 of Ras-related protein Rab-6A	17.5145	17.2071	17.4922	17.3095	17.3186	17.5078	17.2744	17.2898	17.3459	17.3156	17.0665	17.3403	16.9549	17.7388	17.7968	16.7807	16.7602	16.7228	17.188	16.5694	17.3066	16.9394	16.6393	16.5921	16.3754	17.0715	16.3736	16.8382	16.4043	17.1409	17.0463	17.2138	17.3634	17.4449	17.2771	17.4579	17.3327	17.5167	16.9298	17.3145	16.756	17.3925	17.3986	17.0317	17.2458	17.8043	17.6068	16.4365	16.7952	16.7425	16.4418	16.4235	17.0683	16.613	16.6179	16.6428	16.4706	16.6943	16.5415	16.9525	17.0383	16.9046	17.1783	16.9657	16.5402	16.6661	16.4034	16.6271	16.7248	16.6543	16.8863	16.8539	16.9765	17.2804	17.7507	17.6624	17.7919	18.032	17.8621	17.6306	17.3679	17.5034	17.7403	17.6853	18.1965	17.2328	16.747	17.204	17.0177	16.8078	16.9812	17.1441	16.7916	17.1572	17.0615	16.6426	17.2587	16.9315	17.1506	17.1179	16.5157	16.6186	16.6005	16.6927	17.0758	16.8077	16.7326	16.9491	17.0245	16.9119	16.6819	16.5115	16.7879	16.8559	16.8862	16.8747	17.086	16.6634	16.6405	16.5808	16.6743	16.3678	16.7094	16.6325	16.416	16.8277	16.5441	16.5658	16.7714	16.4923	16.5548	16.8232	16.4323	16.4665	16.1177
P20585	P20585;A0A590UKC9;A0A590UJW0;A0A590UJN8	MSH3_HUMAN	MSH3	DNA mismatch repair protein Msh3	12.7391	13.1209	13.398	13.0381	13.1125	13.1971	13.4387	12.8684	13.2199	12.5073	13.1377	13.2777	13.1578	14.273	13.0843	12.6961	12.998	12.3651	12.5036	13.3637	12.5177	12.8651	13.1783	13.4315	12.9315	13.3399	14.5966	13.4766	12.9689	13.3281	12.6264	13.1065	12.8419	12.9298	13.1231	13.192	13.1245	12.9268	13.1196	13.3266	13.0973	13.2157	13.2691	13.0896	12.6428	12.9338	13.1103	13.283	11.5945	12.583	13.9897	12.8026	12.2609	13.0139	12.8237	13.2717	11.9571	11.7966	12.7725	13.072	11.4562	13.1984	12.9169	12.6247	12.9529	12.148	11.6242	12.6547	11.6132	12.4667	12.3309	12.2266	13.1129	12.4944	12.9621	12.8695	11.5192	11.6849	12.1569	12.9594	13.2444	11.9119	11.7138	12.9732	11.9046	12.8604	13.1056	12.8211	13.3244	12.758	13.0656	12.8174	12.9802	12.8958	12.9107	13.1733	13.1652	12.9697	12.9693	12.9211	12.9038	12.1887	12.4498	12.7403	12.7527	12.4327	12.8546	12.5202	13.1499	12.4556	13.2892	13.1852	13.1035	12.5537	12.9178	12.7976	11.5686	13.1184	13.1389	13.2644	13.3911	13.0153	13.3624	13.3793	13.2514	13.3195	13.3313	13.0685	12.728	13.2214	13.0756	13.047	13.0434	13.2778	12.9634
P20591	P20591;F8W8T1;A0A7P0T9I6;A0A7P0T9R0;A0A7P0Z4E0;P20591-2;H9KVC3;H9KVC7;H9KVC9;H9KVD0	MX1_HUMAN	MX1	Interferon-induced GTP-binding protein Mx1	15.3308	15.527	13.8106	15.2731	15.3645	13.0584	15.0396	15.635	13.684	15.0359	15.4072	13.6817	15.3442	15.7537	13.8549	13.7733	14.5653	13.6876	13.6011	15.8539	14.6022	14.0478	12.7479	13.0014	13.0824	13.3581	13.5483	14.7872	13.2934	14.0136	14.5363	13.6604	15.3169	14.6182	13.9071	15.0622	14.3906	14.1552	15.0107	14.7419	12.7865	13.7845	13.0896	14.1564	13.2771	14.08	13.4738	13.8956	14.5065	14.4839	14.9886	14.5722	15.3887	14.2227	14.7236	14.3862	13.7216	14.1525	14.0027	14.6447	14.8941	14.4529	14.6716	14.2498	14.1653	14.1394	13.8488	13.6411	14.5574	13.9367	14.3248	13.8476	13.8061	13.8691	14.3601	14.2485	14.7261	14.3522	14.4022	13.8549	14.949	15.443	13.9045	13.7532	14.2731	15.3444	15.4368	13.4345	15.3746	15.211	13.3031	15.5345	15.083	13.5278	15.5684	15.2882	13.2693	14.9803	15.2736	12.9834	14.7067	14.3495	14.8098	13.1675	14.3723	14.2144	14.3261	14.6921	14.4823	14.3391	13.7887	13.2528	13.9972	14.222	14.0466	13.8279	14.0435	15.6048	15.7843	14.409	15.8549	15.4894	13.3615	14.9152	15.8832	13.8735	15.5194	15.5015	13.2433	15.6455	15.2406	13.8689	15.6502	14.1242	11.428
P20592	P20592	MX2_HUMAN	MX2	Interferon-induced GTP-binding protein Mx2	11.3167	11.6748	10.1052	11.2813	11.495	9.75105	11.5363	11.3116	11.9851	12.4936	12.5889	11.1489	12.0918	12.5094	11.7927	11.3433	10.7455	11.6004	12.1209	12.1788	12.398	11.0219	12.4033	12.0524	11.7282	11.6114	11.8352	11.7811	11.7782	12.934	12.595	11.6523	11.8076	11.6289	11.3891	11.9975	11.0594	11.9636	11.8254	11.1455	12.3338	12.3974	12.3404	13.3125	12.345	11.1347	11.3256	13.9015	14.3005	14.3786	13.9561	13.9094	12.9313	13.912	13.2528	12.9163	13.2686	13.5697	13.1286	14.0285	14.3175	13.9279	13.8082	13.6489	13.5479	13.0186	13.327	13.0635	13.9781	13.4305	13.7607	14.2221	10.9847	11.4115	11.8681	10.4534	11.1353	12.5826	11.5795	10.9436	12.1214	11.9325	12.4009	12.272	12.3539	11.3345	10.5745	11.0874	11.4295	11.0657	10.7331	11.3209	11.2699	11.8765	10.8826	12.0062	10.6341	11.2522	10.9149	12.245	13.4084	13.9579	14.1687	13.2582	13.686	13.8263	13.6626	13.4302	14.0448	14.1133	13.852	13.6609	13.9635	13.8236	14.3025	13.9762	13.8018	12.1537	10.2705	12.0655	11.436	11.7656	11.8901	11.2371	11.5861	12.5296	11.6882	10.8327	11.2889	11.4721	12.6721	12.1222	12.3413	13.1514	11.7896
P20618	P20618	PSB1_HUMAN	PSMB1	Proteasome subunit beta type-1	17.3783	17.3812	17.432	17.4733	17.6137	17.6704	17.284	17.5332	17.2919	17.5369	17.4498	17.9225	17.5134	17.7728	17.4112	17.2756	17.6133	18.1929	17.032	16.7738	17.3798	17.2349	17.4891	17.4299	17.1774	17.6315	16.9162	17.1152	17.2846	17.3816	17.7283	17.5731	17.6424	17.6531	17.7157	17.6873	17.6869	17.5629	17.5808	17.5243	17.2945	17.3192	17.4728	17.1446	17.3323	17.329	17.2269	17.2145	17.1675	17.0867	17.1175	17.2583	17.5125	16.836	16.9852	17.1114	16.683	16.9962	17.4877	17.343	17.5116	17.2169	17.7388	17.4371	17.3967	17.3913	17.1766	17.1835	17.0327	17.1011	16.9618	16.7346	17.2417	17.4364	17.6176	17.7891	19.0026	17.5395	17.7003	17.5104	17.2444	17.1475	17.519	17.2793	17.4881	17.5295	17.5905	17.5983	17.2272	17.5493	17.2918	17.457	17.5608	17.5155	17.3932	17.4315	17.5278	17.646	17.5145	17.3908	17.0943	17.2036	17.5481	17.1678	17.3562	17.35	17.5511	17.4889	17.5929	17.6201	16.9188	16.924	16.7359	16.9125	17.2811	17.1768	17.0499	17.242	17.5302	17.5539	17.2383	17.7016	17.5258	17.232	17.3297	17.7081	17.5523	17.634	17.5593	17.4669	17.5684	17.4664	17.1234	16.7133	17.0798
P20645	P20645;H0YF90;F5GX30	MPRD_HUMAN	M6PR	Cation-dependent mannose-6-phosphate receptor	15.7129	15.8795	15.8082	15.4807	15.4896	15.8095	15.86	15.58	15.6781	15.6266	15.4856	15.5112	15.9313	11.8034	15.7967	15.806	15.9736	15.7939	15.1289	15.312	15.039	15.8899	15.8035	14.899	14.8037	14.9683	14.7074	13.7365	14.1905	14.8271	15.3157	15.813	14.993	15.2775	15.1361	14.1637	14.9263	15.4032	15.0329	14.9544	15.0941	14.0331	13.9372	14.9907	14.5139	13.4911	14.1608	15.2272	15.3003	14.6936	14.9415	14.7094	15.526	14.8429	14.3855	14.1999	14.996	14.464	15.2771	15.3368	15.3877	15.2883	15.1254	14.5379	14.5819	14.9678	14.6785	14.9989	14.6004	14.9589	14.6138	15.3668	15.3373	15.7487	15.7417	15.4173	15.042	15.3189	14.8728	15.1029	15.3234	14.8364	15.2148	13.9708	15.4303	15.9135	16.0208	15.9345	15.9217	15.5405	16.0018	15.4705	15.9423	15.7253	15.9583	15.8071	16.0788	16.3465	16.2711	16.0203	15.5644	15.0944	15.1332	15.8698	15.8885	15.7576	15.6654	16.3218	16.1796	16.4785	15.6429	15.5022	15.521	15.1455	16.0362	15.0057	14.8843	15.2995	15.5952	16.0101	15.6785	15.6259	15.8931	15.7462	15.7725	15.98	15.6329	16.2346	16.455	16.3104	15.9202	15.8998	16.0537	14.7839	15.5612
P20674	P20674;H3BRI0;H3BNX8	COX5A_HUMAN	COX5A	Cytochrome c oxidase subunit 5A, mitochondrial	18.4029	18.2204	18.0875	18.3535	18.264	18.2641	18.0843	18.419	18.305	18.3327	18.1298	17.8788	18.5131	18.4281	18.3411	19.1215	19.1029	18.0618	18.312	17.8976	19.2572	18.8374	18.9304	18.8748	18.612	18.8206	18.8364	18.8283	18.3524	19.0953	19.0958	18.8666	19.2198	19.282	19.2266	19.0777	19.1911	19.1312	19.1843	19.197	18.7433	19.3841	19.1847	19.1514	19.2182	19.5112	19.3643	18.2033	17.5748	17.0935	17.0611	17.8341	17.9068	17.7934	18.0496	18.4848	17.6337	17.4702	18.0473	18.085	17.8374	18.0716	18.4382	18.3926	18.4572	18.3656	18.5747	18.5371	18.3754	18.6965	18.3965	18.3416	18.9999	19.1044	19.4318	19.2995	19.4325	19.5511	19.5351	19.2997	19.3945	19.2541	19.5747	19.4674	19.4866	18.4367	18.2675	18.2138	18.4763	18.2121	18.1863	18.3547	18.0999	18.0842	18.2163	18.0292	18.0237	18.3519	18.5795	18.0018	17.5769	17.6028	17.5617	17.9379	17.9608	18.3434	18.4188	18.1392	18.0071	17.98	17.9463	17.7645	18.1143	18.3942	17.9821	18.1988	18.1331	18.3342	18.3157	18.0131	18.2361	18.1121	18.259	18.4326	18.0038	18.0462	18.2405	18.0184	18.0105	18.3483	18.3286	18.1355	18.8229	18.19	18.4312
P20700	P20700;E9PBF6;A0A0D9SFY5;A0A0D9SFE5	LMNB1_HUMAN	LMNB1	Lamin-B1	18.3142	18.2584	18.3995	18.1752	18.3584	18.3658	17.9628	18.2681	18.3088	18.0816	18.306	18.0264	18.2952	18.7575	18.2039	18.3009	18.1443	17.8081	18.0874	17.9369	18.2389	18.1606	18.588	18.3918	17.9591	18.2527	18.1723	18.5749	18.3191	18.2678	17.996	17.8707	18.15	17.9104	18.0913	18.2922	18.3666	18.0887	18.4852	18.3893	18.1697	17.9304	18.312	18.1185	18.3966	18.4395	18.5565	17.8035	17.142	16.8699	17.0834	17.8991	17.537	17.5581	17.5544	17.5878	17.4628	17.5027	17.4241	17.5331	17.4421	17.5097	17.5833	17.8966	17.8283	17.3329	17.6148	17.7589	17.6835	17.8176	17.6992	17.9231	17.632	17.0663	17.614	17.9204	16.7819	16.5636	16.4939	17.8243	17.5352	16.8498	17.1185	17.7509	16.95	18.2296	18.3855	18.3159	18.1989	18.1587	18.419	18.1715	18.0244	18.33	18.1465	18.2767	18.3044	18.2619	18.1275	18.3595	17.7592	17.8714	17.7554	17.8768	17.8001	17.8227	17.8394	17.9133	17.9962	17.9492	17.9608	17.8896	18.2004	17.6705	18.189	18.0527	18.1227	18.645	18.5834	18.587	18.4265	18.4895	18.7161	18.4109	18.6446	18.5702	18.2699	18.4442	18.4208	18.5036	18.3997	18.5554	18.0527	17.9669	17.8053
P20701;P20701-2;P20701-3	P20701;P20701-2;P20701-3;A0A7I2V498;A0A7I2V4B0	ITAL_HUMAN	ITGAL	Integrin alpha-L	10.7211	11.6694	11.2644	10.1943	10.238	11.4916	11.8227	12.0483	12.5289	11.09	12.5743	11.8936	11.9619	12.4949	11.6188	12.0662	12.7032	10.6127	11.7973	12.087	12.4293	11.0996	11.5826	11.9767	11.5434	11.4401	11.9479	11.5579	11.7368	10.9592	11.8411	11.7487	11.2057	10.9161	11.562	11.7458	11.6081	11.5692	12.1202	11.4644	10.5941	12.7611	11.0022	11.1617	12.1215	11.221	11.1495	11.8412	11.5966	12.5565	12.363	12.4062	12.4617	12.283	12.4195	10.9994	12.3906	11.8396	11.7934	11.2306	12.6735	11.5326	11.6452	12.2944	12.3136	10.8378	12.0787	13.0245	12.8411	11.8499	12.4541	12.909	12.369	11.6689	10.8637	11.5879	11.5293	11.6121	12.532	12.0985	11.3216	11.895	12.5757	11.6988	12.059	11.9934	11.1552	10.9944	11.2735	11.104	9.95403	11.2823	10.9091	11.6165	12.1169	11.8124	11.1399	11.563	11.9823	12.3595	13.1485	13.4915	13.1677	11.9165	12.4233	12.7776	12.9442	13.2137	13.0257	12.9624	13.4403	12.9181	13.4196	13.0371	13.3302	13.2014	13.6614	11.2089	11.2334	12.2855	11.253	11.4077	11.374	11.9015	10.9779	11.0204	10.8419	11.339	11.202	11.3671	11.6058	11.4917	12.4248	11.9849	12.5073
P20702	P20702;H3BN02	ITAX_HUMAN	ITGAX	Integrin alpha-X	10.0845	11.2097	12.2103	12.4177	11.1836	10.8042	12.059	11.4432	11.0681	11.0249	10.876	10.9348	13.0471	12.6984	12.013	11.4665	11.1429	11.7572	11.8197	10.8587	10.7871	11.9595	11.3217	12.5205	11.7607	11.2334	12.539	12.4034	12.1139	10.0593	11.2291	11.2008	11.2909	11.1075	11.1936	12.2458	11.3308	11.3925	10.952	12.8348	12.4907	10.8114	11.9512	12.2525	11.42	12.2754	11.5253	12.2734	11.964	14.1294	12.7411	11.9491	11.8485	12.4046	13.4771	11.8801	13.069	12.8915	12.5225	13.1676	12.6331	12.9363	13.3846	13.5216	13.2916	11.6509	13.6312	13.1813	12.992	13.3367	13.2278	13.1222	13.5416	11.5664	11.9157	11.8975	11.8684	12.3103	12.187	12.5812	11.2428	11.5924	11.6156	10.8086	11.698	10.8556	12.3332	11.3882	12.3046	10.8022	12.3428	11.3146	10.5495	11.5297	11.149	11.7773	10.3608	12.0825	12.3941	10.8137	13.1426	13.6411	13.5584	14.1561	13.9088	13.4658	13.2564	14.036	14.3168	14.0006	13.8028	13.6965	13.4604	13.8497	14.1839	14.1737	14.3184	11.992	10.9332	11.3629	10.8472	11.4876	11.8839	11.9202	11.9149	11.2877	11.981	11.7499	10.9524	11.1728	11.2657	12.7879	12.2658	12.8849	12.3605
P20711	P20711;P20711-3;P20711-4;H7BZF7;A0A087WU57;A0A087WV24	DDC_HUMAN	DDC	Aromatic-L-amino-acid decarboxylase	13.5423	13.5453	13.6327	13.6531	13.5496	13.8048	12.9446	13.3538	13.1711	13.2499	13.3982	13.2906	13.8254	16.6587	13.2556	14.2781	15.4069	13.2419	13.7829	13.0858	14.0622	13.9382	15.7459	15.356	15.1393	15.4266	15.4855	15.0975	15.5804	14.5111	15.0318	14.7397	14.9502	14.7401	15.2434	14.9151	14.9615	14.4417	14.815	14.6753	14.6314	14.377	14.5702	14.133	14.3092	14.7909	14.6714	14.1148	13.8498	13.7526	13.5341	14.2184	13.4133	13.7906	13.3566	13.8365	13.9857	13.9176	14.1007	13.7165	12.4455	13.9579	13.8006	13.2575	13.4968	14.2991	13.4432	14.1486	13.5537	14.0019	13.6884	13.5833	14.8816	14.4523	14.4173	14.6547	14.6064	14.4632	14.7148	14.861	14.8238	14.8836	14.2736	14.6454	14.5524	13.5268	13.533	13.4945	13.7484	13.7867	13.6243	13.8444	13.8586	13.6288	13.4284	13.4756	13.6927	13.7135	14.0504	13.7238	13.7466	11.7128	14.1751	14.2734	12.3149	13.6168	13.4232	12.7941	12.7697	12.0485	14.1338	14.8731	13.8917	13.3174	13.2428	12.9819	12.8339	13.542	13.5656	13.0205	13.6688	13.6521	12.9479	13.4309	13.0597	12.6583	13.1729	13.1572	13.2832	13.2806	13.491	12.9245	14.3888	12.8528	15.1567
P20742	P20742;F5GXY0	PZP_HUMAN	PZP	Pregnancy zone protein	12.1758	11.1377	9.8522	12.4051	12.1739	11.876	11.7143	11.6894	11.4413	10.3868	10.9804	11.8058	11.3918	12.7327	10.9779	11.7487	11.6515	12.0344	11.5278	12.8505	12.247	11.9418	11.7297	11.6092	12.1938	11.6066	12.068	11.521	13.6119	11.726	11.9368	11.5284	11.7658	11.3665	11.931	11.3852	11.7176	11.4962	12.5101	12.9017	13.4134	12.1329	12.9048	13.7016	13.959	11.7159	12.6661	11.8132	13.2413	12.169	11.997	12.8146	12.7886	12.5436	13.9605	12.1785	14.781	13.8328	12.0004	12.0739	12.0701	11.7237	11.9086	12.1712	12.1536	13.5417	12.2698	13.5808	13.9189	12.8373	12.3946	13.4358	12.2666	11.967	11.9265	12.2223	12.4181	13.1852	11.9066	10.7747	13.0893	14.0972	12.1717	13.1564	12.8253	12.6132	11.5509	10.8185	11.2542	11.2826	10.7785	11.2628	11.2565	11.5067	11.5096	11.9527	11.6902	12.2862	11.8046	10.9354	12.9361	12.897	11.4647	12.0225	11.5381	12.1485	10.9272	11.8535	9.94922	12.4651	14.1372	14.2564	12.8389	12.9422	14.2742	12.2155	13.4774	12.318	11.9036	10.8281	11.7618	10.7171	12.2483	10.6167	10.5075	12.1187	11.0964	10.9191	11.5077	11.9435	11.8654	11.9809	12.2055	11.2398	11.3728
P20774	P20774;Q5TBF5	MIME_HUMAN	OGN	Mimecan	11.5423	16.0316	10.8024	15.8793	10.8702	11.5237	12.7375	11.8976	15.3789	12.2466	14.0021	12.9617	14.7134	16.51	11.4873	16.5953	15.5235	15.6973	15.3738	13.5195	16.6747	17.0237	16.8405	17.1779	16.5846	16.1381	16.1501	16.6035	17.2665	16.3395	16.2563	16.5727	16.6272	16.0401	16.3002	16.6085	16.0566	16.8525	15.4631	15.2266	17.1422	16.3569	16.1832	16.7154	16.4266	15.3238	15.8267	19.0741	19.7597	19.5419	19.8263	19.1002	18.2938	19.1387	18.2186	18.3297	18.8963	18.7659	18.1625	18.6998	18.7037	18.7885	17.6356	17.9493	18.142	17.3775	18.1481	18.1991	18.7264	18.7282	18.4634	18.3874	16.6357	16.4725	14.418	15.2879	14.7764	14.4642	15.1189	15.561	15.4106	14.5904	14.9396	15.4766	14.1907	9.80368	11.1366	11.236	15.3862	12.7215	13.7574	15.39	11.2182	15.7472	11.9758	11.6228	15.2157	11.0443	11.5896	11.4765	18.9266	19.2162	19.123	18.2395	18.271	18.0056	17.8447	18.3966	18.368	18.0436	18.1919	18.4186	18.7233	17.6951	18.293	18.5811	18.346	16.6259	11.1231	10.7967	14.8762	12.7954	11.9353	15.8936	11.2986	10.5244	11.3309	11.9989	11.5033	11.8042	11.178	11.3944	16.453	14.036	17.0405
P20783	P20783;P20783-2	NTF3_HUMAN	NTF3	Neurotrophin-3	11.4653	15.6435	11.4959	11.4333	11.5186	15.1494	12.7128	15.41	12.6485	15.6332	11.3362	15.3757	15.006	12.2171	15.8901	14.7769	14.5032	13.872	13.825	12.9606	15.3811	14.841	11.7364	14.6815	12.2662	15.4509	13.7409	11.8831	11.7735	10.8357	10.527	15.1317	11.4422	15.7174	15.3775	12.5615	11.2105	15.1769	11.5248	11.0159	11.3611	15.2394	15.2574	15.0244	11.5101	15.7768	15.686	13.9781	12.5114	14.5993	11.1802	14.3491	13.9312	13.901	14.1293	14.6998	11.8041	12.1946	14.2813	14.7947	11.1188	13.7381	11.9186	15.1494	15.0085	15.1562	12.4056	14.4816	10.9503	14.4899	14.2631	12.0217	14.412	13.7829	15.9006	11.4658	15.325	11.9796	11.5439	15.5048	14.7197	14.6915	11.7051	15.3569	15.2178	15.7274	11.491	12.2527	11.5652	10.7418	11.8753	11.3302	11.6034	14.6411	14.5697	11.4155	14.7607	14.9623	11.9008	11.4233	11.9694	13.9567	12.5196	11.966	14.6573	14.7303	12.466	14.6177	14.1511	14.0169	13.9552	14.8367	13.8703	14.9037	11.5873	14.1244	13.9928	11.1648	10.7253	14.4241	14.1455	14.5146	11.0057	12.4471	11.4657	11.5383	10.787	12.1708	14.3436	13.3962	11.5584	14.559	12.2685	13.0853	13.9708
P20810-10;P20810-6	P20810;P20810-10;A0A6Q8PFF6;A0A6Q8PFE5;E7EVY3;A0A6Q8PG72;A0A6Q8PGN6;A0A6Q8PGG5;A0A6Q8PH20;E7ES10;P20810-2;P20810-4;P20810-5;P20810-6;P20810-7;P20810-8;P20810-9;F8W7E0;H0Y944;B7Z574;E9PSG1;E9PCH5;A0A0C4DGB5	ICAL_HUMAN	CAST	Isoform of P20810, Isoform 10 of Calpastatin	16.8381	16.7765	16.7045	16.6513	16.1585	16.7285	16.2691	16.9296	16.3789	16.8374	16.7691	16.721	16.1546	17.7432	16.8336	16.6809	16.1938	16.1072	16.5874	16.5807	17.6088	17.0072	16.0449	15.9738	15.6824	16.1797	15.7941	16.143	15.8945	16.6805	16.7891	16.5521	16.845	17.2276	16.7891	16.7507	16.8004	16.7557	16.6203	16.8526	16.4432	17.2644	16.7733	16.4852	16.77	17.2968	16.9442	16.0846	16.1355	16.254	15.7409	15.8454	16.7892	15.7893	15.7566	16.2878	15.8801	15.8006	15.9337	15.9633	15.8792	15.8161	15.9653	16.0526	16.0829	16.3147	16.049	16.088	15.828	16.1399	15.9459	15.9411	16.2633	16.1361	16.8992	17.155	17.1908	17.4759	17.2836	16.6203	16.9644	17.183	17.2828	17.0309	17.3461	16.4217	16.1246	16.3904	16.2079	16.2682	16.3215	16.3029	16.1347	16.281	16.3126	16.0539	16.1737	15.9673	16.0031	16.2534	16.1265	16.0754	15.8446	15.6298	15.834	16.0955	15.9579	15.9249	15.857	15.8278	15.9515	15.6477	15.8615	15.822	15.4297	15.7323	15.5354	16.0722	15.7189	15.5005	15.7967	15.8442	15.85	15.537	15.4849	15.9123	15.5516	15.7553	15.7733	15.3258	15.8735	15.8177	16.1317	15.9048	16.2714
P20815	P08684;P24462;P20815;A0A499FJM4;A0A494C0W7;P24462-2;A0A087WV96	CP3A5_HUMAN	CYP3A5	Cytochrome P450 3A5	12.519	12.3303	12.5225	12.7497	12.2657	12.0671	12.8734	12.4375	11.477	12.6029	12.1502	12.5393	11.8359	13.0106	10.838	13.6223	13.2368	11.8735	12.2943	12.6821	13.3416	13.2266	11.6314	11.4249	12.0883	12.0845	12.638	13.266	13.411	12.7108	11.9358	13.0896	12.3444	13.3608	12.5756	13.0515	12.8544	12.3585	13.0357	12.5835	11.9138	15.1647	14.8156	14.63	14.9995	15.441	15.1977	14.2533	14.6662	10.9011	11.7959	11.2203	11.7497	12.07	12.7273	13.5723	11.7696	13.5841	11.6383	11.7109	11.371	12.3221	11.7873	12.5412	11.805	11.5561	13.4816	13.8829	13.1345	13.576	13.297	13.5318	14.0467	10.8799	12.5668	12.7961	13.4703	13.1171	12.8527	12.9559	12.4731	13.8034	15.1343	15.0325	15.1161	11.3045	11.8779	12.4818	11.1886	10.9751	11.8196	11.0794	11.7988	11.8487	11.3221	12.7805	12.1275	12.5206	11.658	12.2899	13.0677	11.5411	12.1134	12.3153	11.9228	11.8651	11.7385	11.4694	10.5252	11.531	11.1675	10.8707	13.1837	13.0865	12.4567	13.4158	12.5659	10.955	10.8421	12.3819	11.3123	11.9455	12.0485	12.6689	12.9195	11.1231	11.9154	11.8434	10.4098	11.9752	11.2168	10.8075	13.0257	12.2873	12.7511
P20823;P20823-2;P20823-3;P20823-7	P20823;H0YND5;P20823-2;P20823-3;P20823-5;P20823-6;P20823-7;A0A0A0MTK8;A0A0A0MQU7;U3KQS6;F5H0K0	HNF1A_HUMAN	HNF1A	Hepatocyte nuclear factor 1-alpha	12.7844	12.4432	13.169	11.7984	12.2367	12.8378	12.769	12.9175	12.3743	12.853	12.7518	12.3657	12.771	11.3666	12.5727	11.8704	12.362	11.8603	12.0431	12.238	12.0235	12.3141	12.2759	13.0383	12.7424	12.3159	12.2796	11.6459	11.9326	12.0432	11.9464	12.0163	12.0749	12.5742	12.0916	11.8989	12.5317	12.4866	12.0414	12.0729	11.3081	12.6072	12.4993	12.1903	12.0319	12.8649	12.5815	11.144	11.5187	12.1513	11.1267	12.0443	10.3075	12.2338	12.449	11.9959	12.0977	11.6533	10.8117	11.72	12.5039	10.874	11.0613	11.0286	11.9022	11.2985	12.9965	11.6224	12.0778	12.0837	11.2625	12.2982	11.8338	12.9003	12.433	11.9252	11.2442	11.6446	11.5473	12.1687	10.9268	12.6201	11.4975	12.1813	11.6971	12.535	11.9	12.6151	12.1929	12.0019	12.8327	12.2661	12.0948	12.1878	12.4892	12.388	12.2918	12.4219	13.151	12.8218	11.6304	11.8033	11.6241	13.0382	12.8248	12.0211	11.9395	10.9393	10.7005	11.0847	11.6766	12.0448	12.1536	11.8733	12.1403	13.137	12.2367	12.117	12.5723	12.0827	12.8692	12.7994	12.419	12.7781	12.059	12.513	12.9325	13.0801	12.3084	12.8645	12.6353	12.6357	12.3628	12.5399	12.1413
P20827;P20827-2	P20827;P20827-2	EFNA1_HUMAN	EFNA1	Ephrin-A1	12.873	12.9355	12.883	13.1852	12.9644	13.3832	12.9245	13.3801	13.3166	12.9891	12.3602	13.4385	13.04	14.7325	14.0277	11.839	11.7812	11.233	11.387	11.9624	12.2178	11.4235	10.6928	11.906	12.5096	11.7187	12.0507	11.6677	10.7091	12.1405	11.6451	12.4506	11.7369	11.9943	9.93492	12.1763	11.6452	12.2399	12.1076	13.2334	12.3045	12.8418	12.3146	12.1445	12.6036	12.0711	12.0794	11.1944	11.9234	12.1226	11.9125	11.1186	11.4406	12.2394	12.5455	10.3841	12.2482	11.1738	12.4284	11.3348	10.6041	12.465	11.2274	10.8786	11.7776	12.148	11.4985	11.8575	12.0751	11.2351	12.5767	12.1434	12.0786	11.7123	11.1183	11.9786	13.002	11.9212	12.6232	12.4565	13.4052	13.1357	12.653	12.4315	12.8632	12.6698	11.903	12.962	12.9893	12.6899	12.8389	13.0501	11.8188	12.6019	11.2477	12.5161	12.8669	12.4547	13.2509	13.0499	12.3408	12.2567	10.9307	11.9574	11.8625	11.8813	11.9298	11.0553	12.1553	11.9519	10.1332	11.3666	12.8656	12.2008	9.93305	12.2179	12.3377	11.6738	12.0506	10.9651	11.1303	11.9147	11.9674	10.9086	11.251	11.6883	11.8936	12.9769	11.831	12.3284	12.4717	10.7501	12.1877	12.9243	13.0001
P20839;P20839-2;P20839-3;P20839-4;P20839-5;P20839-6;P20839-7	P20839;C9J381;P20839-2;P20839-3;P20839-4;P20839-5;P20839-6;P20839-7;A0A3B3IRL5	IMDH1_HUMAN	IMPDH1	Inosine-5'-monophosphate dehydrogenase 1	13.6118	13.793	13.6914	13.5478	13.303	14.0671	14.1575	13.5333	13.7205	13.7284	13.7796	13.5292	13.9902	15.0052	13.5837	13.2497	13.6332	13.8007	13.3901	13.7921	12.4576	12.5076	12.627	12.6592	12.6202	12.9649	12.7318	12.4246	12.4648	12.8733	13.0948	12.4777	13.0469	12.2709	12.068	12.5122	11.7877	12.6271	12.4792	13.0914	12.9865	12.6436	12.2268	12.8255	12.3965	12.7647	12.6075	13.0598	13.6547	12.4098	12.7564	13.5576	13.2922	13.3923	12.7537	13.4703	13.4874	13.6401	13.5009	13.514	13.4297	13.6273	14.306	13.4167	13.2321	13.3335	14.1221	13.5703	13.2259	13.5462	13.2958	13.245	12.7863	12.8148	13.0534	12.5197	12.602	12.7116	12.2001	12.6153	12.0403	12.6883	11.3392	13.4538	12.8988	13.8736	13.927	14.1597	13.6316	13.9583	14.0275	13.9674	13.9033	14.596	13.997	13.832	14.2448	14.0523	13.9896	14.2186	13.9637	14.1494	14.1959	12.9816	13.8011	13.4102	13.3584	13.6874	13.8611	13.9981	13.857	13.2455	13.5855	13.6565	14.3043	13.9513	13.9593	13.9319	14.0281	13.8331	13.7677	14.0036	14.2214	13.8928	13.6735	14.0363	13.8198	14.1557	14.0932	13.9678	13.9985	13.9265	14.2913	13.0767	12.3323
P20849;P20849-2	P20849;A0A804HIB6;A0A804HL06;P20849-2	CO9A1_HUMAN	COL9A1	Collagen alpha-1(IX) chain	13.1752	11.1965	13.356	13.3275	10.3603	12.7274	14.2223	11.1225	13.2909	13.4836	12.8264	11.6197	11.089	12.6825	11.5107	14.3244	12.0212	13.9348	12.8433	14.5844	11.578	11.1204	12.964	11.4088	13.3022	13.145	12.6274	11.759	13.1338	13.3754	10.7261	13.1241	11.21	12.1659	11.0812	12.972	11.5562	12.8782	11.6785	13.4605	13.0521	11.1928	12.9255	12.5153	13.6775	11.9231	13.0637	12.5364	11.9416	14.0691	14.1967	11.6524	12.1265	14.0952	13.3127	12.5487	12.444	12.1382	11.8618	12.6031	11.782	11.5461	12.1742	12.9593	12.8055	13.913	11.8674	14.6752	12.7342	12.1509	11.5732	12.396	13.1348	12.3852	10.7893	11.2241	14.5854	14.4059	15.0229	12.4676	13.5012	13.4484	13.5676	13.8915	11.6808	11.6037	11.2532	13.5977	13.0322	13.3573	13.1406	12.8857	13.4571	13.6327	12.2113	11.395	12.6391	11.9764	11.4203	13.3662	14.1506	14.1737	13.8857	12.8721	13.2339	13.4454	13.8115	11.3432	12.9843	13.2201	12.551	13.5234	12.0121	12.1781	13.1158	13.5323	12.7593	13.4166	12.3306	12.3102	13.0714	11.2669	10.8839	12.4504	12.4742	13.1661	10.8828	13.1031	12.96	10.525	12.7861	12.4783	14.8881	13.4462	11.7308
P20908;P20908-2	P20908;P20908-2	CO5A1_HUMAN	COL5A1	Collagen alpha-1(V) chain	11.1584	10.5152	11.6424	10.7757	11.4403	10.255	12.0236	11.5065	11.275	11.8885	10.9721	11.6079	11.7199	11.7127	11.7051	15.8103	14.691	15.2985	15.0795	14.8234	15.1242	16.0722	14.3459	14.5358	14.6269	13.7457	14.2858	14.2373	14.8383	14.0256	14.1811	14.5949	14.3097	14.3779	14.395	14.4558	13.8878	14.2006	14.3437	14.0175	15.3383	13.9533	14.222	14.9627	14.747	13.3213	14.0547	16.439	16.7038	16.8565	17.1265	16.4607	15.8874	16.5899	16.4555	16.436	16.8401	16.9004	16.287	15.9832	16.1649	16.3349	15.8028	16.358	16.2664	15.761	16.4074	16.2673	16.5001	17.0023	16.5319	17.0446	14.8412	13.8141	15.0736	13.0156	13.1773	11.7726	13.4367	13.7352	13.67	12.1672	13.235	14.2169	12.671	10.8476	12.1727	11.1724	11.3844	11.729	12.1249	11.7246	10.1722	12.3397	11.5962	11.8359	12.4312	11.8367	11.4783	11.2101	16.5251	16.6477	16.64	16.9882	15.963	15.759	15.6812	16.0751	16.4603	15.7884	16.6411	16.995	17.102	16.3894	16.2809	16.8412	16.6455	12.1949	11.0119	14.3812	10.5785	11.963	12.3181	11.5029	11.5241	12.483	11.7206	10.0053	11.3488	11.3081	11.3983	12.1724	15.0399	14.8714	16.1828
P20929-2;P20929-3	P20929;P20929-2;P20929-3;P20929-4	NEBU_HUMAN	NEB	Isoform of P20929, Isoform 2 of Nebulin	11.8756	12.7056	12.7475	11.8431	10.8313	12.1638	11.7085	12.3897	13.1715	11.82	13.101	12.5084	12.5482	13.3013	12.1962	12.1658	11.8161	12.2089	12.044	11.8052	13.8491	13.1355	12.9446	12.5523	12.5902	11.9248	11.6141	10.947	11.3577	12.5615	12.6813	12.088	11.2397	12.9044	12.8863	12.7871	11.668	10.7118	13.3812	10.0561	12.0261	11.3418	12.6599	12.1894	13.1342	12.1814	12.2156	11.4846	12.379	14.8734	12.0635	11.4512	11.738	11.7968	11.4819	12.1061	12.9295	14.7226	12.8517	12.1336	12.2518	11.6924	12.1272	12.0081	12.6928	13.2894	12.6955	12.4753	12.7293	11.0438	11.4481	13.1477	12.5887	11.3628	12.4186	12.3373	11.6918	12.6739	12.2036	12.5323	11.329	13.5091	12.4144	11.2205	12.4696	12.3841	12.6761	12.6219	12.9252	12.7827	12.9723	12.5919	12.4809	12.4132	13.015	13.0647	12.764	11.6151	11.4644	13.1291	12.6636	12.0156	11.9302	13.6525	10.9889	12.6283	11.5634	11.9611	12.8435	11.944	12.6133	12.0912	13.0902	13.165	11.7662	12.8832	11.7233	12.8423	12.5465	12.2268	12.822	12.7461	13.0692	13.1494	13.147	13.0255	12.1549	12.4322	13.234	11.3139	13.0635	13.1035	12.5403	12.2831	12.7803
P20930	P20930	FILA_HUMAN	FLG	Filaggrin	12.9571	13.8391	13.3393	14.9718	15.1458	12.0174	16.2598	14.8482	14.7565	10.9975	12.2887	17.7838	10.1425	12.8611	14.0901	14.0786	18.5223	19.8473	15.9106	16.1754	15.2441	16.1848	12.3743	14.3342	16.0285	14.3158	15.863	13.3603	15.8026	16.9162	15.2579	14.6536	12.9991	14.0068	13.0491	13.0624	13.4772	11.7687	11.8231	11.648	11.7368	14.4046	11.3147	15.5185	14.3768	12.6806	14.0489	11.8175	16.4456	12.7693	15.2547	16.183	18.1478	12.3804	13.5342	16.1201	14.734	15.1395	17.9785	12.2118	14.7533	13.8074	19.1931	14.5535	14.4308	18.2057	16.0452	15.7733	12.703	15.0261	15.0491	12.8299	11.501	15.1764	15.5689	10.3263	17.3011	13.4049	14.3063	15.212	12.8494	16.1821	16.5473	13.8811	14.4304	14.7272	10.1284	12.7444	15.4084	15.4068	14.5958	14.1663	15.256	16.2391	11.5032	12.909	12.2711	11.1656	10.9586	13.2152	17.228	14.807	18.0936	17.3204	15.6607	12.6082	15.6935	13.2296	11.9213	15.2503	13.909	13.5533	13.3007	14.1132	15.5267	15.3125	12.8443	11.4614	11.395	13.8917	12.3285	14.9919	10.6373	13.351	12.6111	14.4333	15.3049	14.9224	13.2163	12.81	13.6287	14.3047	16.4802	16.6704	16.9182
P20933	P20933;H0Y9C7	ASPG_HUMAN	AGA	N(4)-(beta-N-acetylglucosaminyl)-L-asparaginase	12.6404	11.3964	11.5853	11.3999	14.5507	11.7452	14.1837	11.1869	11.295	11.3693	10.8404	15.4038	11.1138	12.617	11.024	12.0525	15.9773	15.0869	12.0488	13.8524	14.1276	13.5792	14.6442	14.5838	14.2157	14.8969	15.0083	13.8393	14.8672	14.8978	14.5922	14.8721	14.6809	14.9848	14.8275	14.9185	14.921	15.0125	13.8829	13.8318	14.0973	14.9191	14.5232	14.4865	14.461	14.8192	14.6757	14.8559	16.0567	15.0971	14.9115	14.8347	14.5591	15.1073	14.7299	14.57	13.9511	14.3412	15.1113	15.6964	16.0837	15.8601	15.5871	15.5791	15.3765	15.968	14.7778	15.0135	14.6685	14.0813	14.2269	14.8746	14.3236	14.8897	15.2806	15.0653	15.9842	15.6699	15.3944	15.3495	13.8362	14.7779	15.254	14.9337	15.0534	12.8031	11.3938	11.3476	14.7029	13.0697	12.3252	12.2255	12.5528	13.9806	10.25	11.0449	11.6553	11.3174	11.0211	10.9954	15.7782	15.623	15.5288	15.662	16.1226	15.8122	15.879	16.2743	16.4509	16.5686	15.1058	15.4215	14.7705	15.1628	15.4221	15.3091	15.3189	11.9458	12.1948	11.7861	11.1407	12.1144	10.2182	11.9076	12.0373	12.7482	12.8897	11.6807	11.8488	12.5503	13.1969	11.0536	14.8922	15.137	12.035
P20936;P20936-2;P20936-4	P20936;P20936-2;P20936-4;E9PGC0	RASA1_HUMAN	RASA1	Ras GTPase-activating protein 1	13.7752	13.7614	13.9001	13.6585	13.9686	13.9897	14.0084	13.7857	14.1298	13.9438	13.9327	13.93	13.6375	14.3296	13.6909	13.6824	13.2999	13.4849	13.6498	13.7412	13.1232	13.4558	13.5703	12.9998	13.5683	13.3817	13.4206	13.5974	13.2002	13.786	13.1247	13.1623	13.2378	13.4962	13.3929	13.6446	13.1364	13.0336	13.6249	12.6893	12.8285	13.6788	13.7974	13.9077	13.5144	13.7537	13.3418	13.5176	14.1777	12.9397	14.8237	13.9877	13.7499	13.8865	13.8917	13.7386	14.0286	13.9192	13.9437	13.6669	13.9085	13.8307	13.3343	13.3871	13.0874	14.995	13.7079	13.6133	13.554	13.5349	13.7609	14.0932	14.5146	13.8074	13.5859	13.3597	13.9723	13.5545	13.1934	13.5032	13.8955	13.8173	13.6322	13.5322	13.7082	13.7505	14.1289	13.9191	13.5869	13.9663	13.9883	13.5806	13.9728	14.1966	13.8189	13.9641	14.3708	13.5663	13.8732	13.8974	12.8405	13.6785	14.065	13.525	13.0175	13.3779	13.7191	13.3916	13.3326	13.4744	13.1237	14.0116	14.3269	13.7414	14.203	13.3836	12.4724	14.1696	13.9501	13.8738	13.7994	14.1419	14.3125	14.0576	13.8786	14.1975	13.9877	13.9041	14.0656	13.8259	13.9069	14.0645	12.8547	13.8043	13.2166
P20962	P20962;F5GXR3	PTMS_HUMAN	PTMS	Parathymosin	14.4039	14.5918	14.8807	14.333	13.7258	14.778	14.7154	14.5335	15.054	14.5119	14.3146	13.873	15.0544	14.6972	14.7249	15.1284	14.2571	14.0526	14.8535	13.096	15.5371	15.8592	15.896	15.5547	15.285	15.3461	14.944	15.617	15.8759	15.5657	15.4791	15.0867	15.5111	15.4313	15.2232	15.4177	15.3643	15.6386	15.1444	15.2194	15.6547	15.2027	15.1862	15.2253	15.1999	15.0502	14.95	15.6909	16.1457	16.8134	16.4679	16.2376	15.4834	15.9877	16.3204	16.2978	16.5667	16.7713	15.4452	16.1133	16.4602	16.1708	15.4173	15.4631	15.6264	15.39	15.9116	15.9935	16.4306	16.2422	16.2487	16.2899	15.5722	15.2342	14.6941	15.2016	14.4282	14.3549	14.1551	15.4065	14.7756	14.442	14.285	14.6198	13.9965	14.5375	14.9202	15.2521	14.8012	14.4102	15.4088	14.8726	14.4447	15.2257	14.9318	14.2406	15.1324	14.3386	14.4087	15.1058	15.6787	16.0517	15.7297	15.7103	16.3209	16.1719	15.9143	16.3775	16.3106	16.4887	15.8926	16.1454	16.0709	16.3715	16.2267	16.4889	16.1478	15.3295	15.2577	15.4606	15.2304	14.9652	15.6822	15.44	15.006	15.3767	15.0294	14.897	15.5351	14.9492	14.5073	15.4209	14.3943	14.8177	15.807
P20963;P20963-3	P20963;P20963-3	CD3Z_HUMAN	CD247	T-cell surface glycoprotein CD3 zeta chain	11.3435	10.7569	10.9714	10.6322	10.5954	11.0398	11.7316	11.2112	11.9622	11.7455	11.1546	11.2673	11.735	12.089	11.1643	12.6594	12.5994	12.5182	12.2566	11.797	12.6223	12.4383	11.9936	10.2049	11.8106	10.6279	12.2125	11.9717	12.0399	11.1562	11.4938	11.713	11.0845	11.4724	10.2926	11.1257	10.5015	10.9547	11.5992	12.1241	10.392	10.7072	10.2792	11.474	11.5344	11.4406	12.0386	12.0848	12.3272	11.7733	12.4594	11.1228	12.2793	13.1573	12.3087	11.985	11.2162	12.7504	11.5629	11.0902	11.4754	11.284	10.8315	11.3936	12.1191	12.2839	12.4117	11.9975	11.7571	10.9722	11.4847	11.4298	11.3991	11.121	12.5797	10.3724	10.3771	11.7699	12.6402	12.3856	11.5191	11.3103	12.1876	11.6747	12.5261	12.6793	11.2185	11.1803	11.6658	11.365	10.9073	10.5648	11.9111	11.9003	11.0543	10.8576	11.4405	10.5522	10.6792	11.2721	13.1709	12.7405	12.8206	11.9105	11.5326	11.4198	11.4914	12.8967	12.9539	13.0963	11.9362	12.9295	12.7966	13.1182	13.0718	12.3796	13.1188	11.6003	11.3051	11.8534	11.5576	10.4588	11.4817	9.86352	12.7685	10.8785	11.1607	11.0504	10.6162	12.2934	11.3414	11.1556	12.6362	12.6273	12.1096
P21127;P21127-2;P21127-3;P21127-8	Q9UQ88;P21127;Q9UQ88-2;Q9UQ88-3;Q9UQ88-4;Q9UQ88-5;Q9UQ88-9;P21127-10;P21127-12;A0A0D9SEI3;A0A0D9SEN2;A0A0D9SER5;P21127-2;P21127-3;P21127-4;P21127-5;P21127-6;P21127-8;P21127-9;Q9UQ88-10;Q5QPR3;Q5QPR4	CD11B_HUMAN	CDK11B	Cyclin-dependent kinase 11B	15.2089	15.4791	15.4802	15.2314	15.5655	15.3417	15.1883	15.3424	15.0982	15.367	15.5636	15.1769	15.3131	15.7574	15.162	14.8466	14.8023	14.9537	15.0405	15.0859	15.376	15.1458	15.2993	15.3465	15.2178	15.1782	15.0204	15.2849	15.2173	15.2983	15.321	15.1289	15.387	15.2997	15.3476	15.3398	15.5388	15.1075	15.2421	15.3823	15.2341	15.1135	15.1648	14.8198	15.0194	15.3572	15.2923	14.4561	14.2672	14.8971	14.6378	14.9807	14.7341	14.6524	14.4716	14.835	14.6576	14.8844	14.5153	14.7031	14.8236	14.6814	14.4674	15.021	14.8372	14.4417	15.2492	14.5446	15.0477	14.8186	14.8193	14.7689	14.5953	14.5675	14.7599	15.1184	13.9408	14.0392	13.6961	14.7914	14.352	14.233	14.1658	14.6119	13.3113	15.1817	15.4855	15.3995	15.31	15.2118	15.1758	15.1973	15.1648	15.1686	15.0411	15.4568	15.335	15.0456	15.1457	15.3889	14.4037	14.186	14.609	14.4039	14.9277	14.6726	15.1786	14.6948	14.7747	14.647	14.7404	14.6773	14.8836	14.9578	14.9177	14.7782	14.8137	15.4803	15.6966	15.3062	15.5219	15.6007	15.6998	15.3392	15.6105	15.4806	15.4723	15.3563	15.4528	15.2731	15.1595	15.5339	15.2764	15.0151	14.7762
P21217	P21217	FUT3_HUMAN	FUT3	3-galactosyl-N-acetylglucosaminide 4-alpha-L-fucosyltransferase FUT3	15.336	15.576	15.3523	15.3244	15.7862	15.4453	15.2371	15.4022	15.1571	15.5189	15.3797	15.0644	15.5451	15.7576	15.433	15.359	15.395	14.8477	15.1989	15.4516	15.117	14.5372	14.3336	13.9622	14.1286	14.8867	13.9437	14.2536	13.9467	14.7368	14.659	14.8167	14.9277	14.9284	15.0009	14.7424	15.146	15.2093	14.1978	14.6522	13.959	14.5784	14.4952	13.9924	14.6096	15.1765	14.8235	14.1095	12.751	11.7834	13.0848	12.9729	13.5977	13.5897	13.2934	13.4197	13.3311	11.9403	13.2129	12.1143	12.121	12.2835	12.7223	13.1086	12.9791	13.2629	11.92	12.6469	11.0074	12.9865	12.4422	12.2406	14.9102	15.3994	15.7949	15.3618	15.6059	15.7868	15.8067	15.2069	15.1232	15.0593	15.6042	15.1309	15.6122	15.5015	15.0901	15.1232	15.2262	15.1674	15.1901	15.4924	15.1228	15.1661	15.4186	15.0686	14.9783	15.3727	15.9267	15.3533	13.136	11.3859	12.925	12.4619	11.9726	13.0936	13.1593	14.2586	12.2389	12.1196	12.5754	11.2104	11.8856	11.3495	11.5886	11.531	11.7521	14.5525	14.7548	14.6704	14.5196	14.5586	14.3562	14.7364	14.5944	14.5311	14.818	14.6779	14.7318	15.1838	15.1578	14.5717	14.9717	14.9244	14.356
P21266	P21266	GSTM3_HUMAN	GSTM3	Glutathione S-transferase Mu 3	16.0684	15.5999	15.8667	15.9068	15.3004	15.8658	15.7475	15.2909	15.963	16.0669	15.4684	15.3242	16.0119	15.164	15.6811	15.7933	15.4624	14.9825	14.7503	14.0317	15.9346	16.118	15.3153	15.4956	14.8085	14.9163	15.4756	15.7054	15.8487	14.7329	14.9011	14.6368	14.6644	14.6339	14.9906	14.5606	14.5325	14.987	15.863	15.9015	15.8155	15.341	15.2308	15.1451	15.5811	15.386	15.347	15.9438	16.5131	17.1418	16.7244	16.369	16.5011	16.291	16.2778	15.7172	16.2028	16.5829	15.2756	15.704	15.9197	16.1848	15.6074	15.37	15.3473	16.3526	15.7376	15.3301	15.9293	15.7828	15.6913	15.5719	15.3192	15.4755	14.5096	14.7017	14.7596	14.4809	14.8625	14.5398	15.7749	16.054	15.3778	15.5871	15.5581	16.3859	16.2153	16.1653	16.3419	15.8682	16.0005	16.2754	15.9984	16.261	16.2974	15.8455	16.1845	15.9345	15.5645	16.1511	16.0146	15.8988	15.9612	16.3058	15.729	15.5959	15.2951	15.7316	15.3277	15.623	16.4103	16.3059	16.1494	15.1342	15.7097	15.8428	15.7628	16.3686	16.1941	16.4208	16.4847	16.2588	16.5297	16.3122	16.1863	16.7114	16.5422	16.1282	16.455	16.1983	16.0754	16.557	15.8196	14.7556	15.7472
P21281	P21281;P15313;H0YC04;C9JL73;C9JNS9	VATB2_HUMAN	ATP6V1B2	V-type proton ATPase subunit B, brain isoform	16.2806	16.2193	16.2497	16.2574	16.1908	16.2026	16.1365	16.2287	16.2032	16.3399	16.2312	16.2617	16.315	16.8649	16.2638	16.2368	15.9432	15.9897	16.2356	16.0886	16.0773	15.9543	15.6647	15.5558	15.3997	15.7237	15.4794	15.7288	15.5909	16.0287	15.9156	15.9497	16.0322	16.1037	15.958	15.9888	15.9463	16.0406	15.7655	15.8555	15.7379	16.0106	16.1613	15.8768	16.0673	16.2374	16.0357	15.5008	15.7236	15.9158	15.8397	15.7088	16.264	15.4854	15.9678	15.9247	16.0321	15.7836	16.1661	16.1312	16.3045	16.4507	16.7607	16.5196	16.3818	15.969	16.0679	16.2707	16.3245	16.3474	16.3619	16.489	15.8267	15.9967	16.0932	16.1374	16.1472	16.4432	16.282	15.8825	16.1146	16.3161	16.4721	16.2066	16.697	16.2557	16.1769	16.3089	16.207	16.2295	16.1943	16.3045	16.2261	16.2513	16.3016	16.3204	16.3233	16.358	16.3463	16.2169	16.0049	16.2431	15.9664	16.0093	17.0631	16.766	16.5458	17.172	17.1153	17.3495	16.2411	16.3156	16.1392	16.6437	16.9996	17.0374	17.0039	16.1195	16.272	16.082	16.1374	16.1662	16.2565	16.23	16.3635	16.2069	16.2	16.2305	16.1547	16.1802	16.2222	16.1029	16.0495	15.8706	15.6942
P21283	P21283;E7EV59	VATC1_HUMAN	ATP6V1C1	V-type proton ATPase subunit C 1	14.2387	14.2227	14.1428	14.1309	14.3452	13.932	13.896	14.2229	14.0195	14.1275	14.1112	14.0489	13.8555	14.8263	14.2303	14.32	14.5315	14.0605	14.6087	13.8348	14.2737	14.1886	13.507	13.6398	13.3101	13.7971	13.9386	13.8179	13.9101	13.9054	13.7185	13.8421	13.8768	13.9393	13.937	14.1418	13.812	13.8235	14.029	13.7658	13.8797	13.9846	14.3563	13.6052	13.9927	14.2258	13.9999	13.9641	13.874	14.0553	13.4017	13.5706	13.8947	13.7613	14.0627	14.0566	13.6932	13.7538	13.7381	14.2611	14.2704	14.3459	13.9202	14.3731	14.5233	14.1714	14.0389	13.9407	14.0532	14.474	14.445	14.2335	13.9672	13.6506	13.935	13.9211	14.0552	14.1652	13.8054	13.6357	13.7277	14.1498	13.8965	14.2725	14.4426	14.1133	13.9811	14.2199	14.183	13.9992	13.9053	14.0189	14.081	14.2151	14.1251	14.1144	14.1215	13.9487	13.8865	14.0055	13.9756	14.0321	13.9592	13.7217	15.0309	14.5916	14.2913	15.2385	14.9299	15.1564	14.0587	14.1248	12.837	14.6499	14.7101	14.8015	14.6266	13.7974	14.0347	13.7892	14.0172	14.0601	13.8178	13.8847	13.9709	13.8611	13.8313	14.0706	14.0959	13.5276	13.9534	13.6791	14.5317	14.4484	13.9806
P21291	P21291;E9PS42;E9PND2;E9PP21	CSRP1_HUMAN	CSRP1	Cysteine and glycine-rich protein 1	15.2876	15.6064	15.6883	15.3061	15.1813	15.5807	15.0828	15.7284	15.5831	15.3763	15.9822	15.2588	15.0705	16.2439	15.3496	17.4953	16.1314	18.3202	17.0796	15.8014	15.6118	16.4816	16.1919	16.8345	16.1494	15.6392	15.0456	16.5473	17.8869	15.131	15.4106	15.5901	15.0584	15.0461	15.5028	15.3065	14.8571	15.6799	15.2673	15.4799	15.9581	15.493	15.5129	15.1409	15.3033	14.6025	14.8766	17.4722	18.4181	19.4655	19.3128	17.9063	17.5446	18.2792	16.9714	17.2593	18.4823	18.9085	15.8921	16.1774	16.3537	16.3383	15.5862	15.6626	15.7703	15.6255	17.1585	16.0966	16.3724	15.7476	15.6263	15.8653	17.5546	17.7341	15.1041	15.2657	15.0401	15.2076	15.704	15.4711	15.4498	14.8942	15.4423	15.1029	15.4797	15.6539	15.6845	15.7312	15.3889	15.4637	15.5506	15.3839	15.7259	15.1886	15.7244	15.9009	15.778	15.0936	13.2957	15.8199	17.4094	16.3351	16.7596	16.9072	15.7995	15.7476	15.7685	15.6365	15.6762	15.6601	16.6899	16.63	17.2603	15.8487	15.4579	15.4192	16.0141	15.4827	15.8238	15.3693	15.2661	15.4274	15.6645	15.1491	15.4993	15.6111	15.499	15.7009	15.5669	14.7978	14.8999	15.5493	16.1523	16.2506	16.2091
P21333;P21333-2	P21333;H0Y5F3;Q60FE5;P21333-2	FLNA_HUMAN	FLNA	Filamin-A	16.4421	16.4215	17.3686	16.3372	16.0261	17.0218	16.9525	15.8667	17.3782	16.7408	16.8435	16.9491	17.573	16.3663	16.9066	19.6234	18.1149	20.3302	19.5173	18.157	17.846	18.7857	19.1464	20.1696	19.5019	18.3494	18.0277	20.2064	21.3736	17.8499	17.7991	17.9557	17.5387	17.2043	17.5286	17.4778	17.3234	17.749	17.8481	17.3538	18.6647	17.5324	18.3192	17.6023	17.7275	16.9736	17.1128	20.6124	21.7523	22.942	22.5406	21.0431	21.1286	21.6428	20.4012	20.4864	22.3292	22.4959	18.9448	19.3005	19.3267	19.3258	18.5777	18.5626	18.6631	18.8707	20.4514	18.9453	19.5146	19.1451	18.8647	19.1387	20.8707	20.8994	16.2614	16.4111	16.7636	15.4133	16.4663	16.7904	17.3061	16.1195	16.8874	16.9084	15.2145	17.7332	17.794	17.8853	17.8321	17.2912	17.7649	17.4568	17.4751	17.4063	17.902	17.7794	17.7154	18.0464	17.5782	17.7182	20.6268	19.7652	19.7632	19.7883	18.8443	18.5658	18.5871	18.8764	18.7389	18.9272	19.4912	19.8235	20.6819	18.7546	18.8576	19.0484	18.9868	18.1607	18.0558	18.6295	18.1263	17.8343	18.3315	17.4561	18.0067	18.3063	18.3192	18.279	18.1094	18.5273	17.9086	18.5113	17.8009	17.3645	18.5121
P21359;P21359-2;P21359-6	P21359;P21359-2;P21359-6;H0Y465;A0A8I5KWR6	NF1_HUMAN	NF1	Neurofibromin	12.3495	12.4888	13.0377	12.8814	12.3605	12.7072	11.9914	12.3396	12.9078	12.4653	12.6802	12.8893	12.6064	13.3696	12.6827	12.591	12.2443	12.6342	12.3424	12.0014	12.5833	12.2501	12.683	12.3333	12.6688	12.2186	13.9718	11.8948	12.5169	12.1914	11.7769	13.0075	12.4815	12.3868	12.0248	12.118	11.9365	12.5215	11.0898	12.4266	11.8907	12.0265	12.6732	13.0555	12.3943	12.3829	12.1195	13.9568	16.4255	12.38	13.7125	12.6512	11.4945	12.3837	13.2267	11.9779	11.762	12.9542	12.9166	11.1125	12.2467	11.6996	11.5501	12.2278	12.5977	12.0556	12.0768	12.8579	12.5395	11.9468	11.7801	13.1906	12.0248	12.0736	12.172	11.7634	12.2649	12.7422	11.8111	11.8386	12.3791	12.3925	12.6299	13.0336	12.5324	12.4712	12.6326	13.0237	12.1845	12.5285	12.7304	12.4913	12.6844	12.916	12.6834	12.6467	12.4046	12.5974	12.7099	12.9251	11.6752	13.4747	12.1764	11.9356	12.7625	12.4062	12.1923	12.2878	12.6402	12.4918	11.7215	12.2864	12.2342	13.6158	13.5989	13.0425	12.3231	12.2583	12.5319	13.1135	12.4154	12.5121	12.8107	12.4814	12.6423	12.4673	12.7493	12.4815	12.6807	12.681	12.8817	12.8914	13.2156	13.3652	11.5961
P21397	P21397;P21397-2;A0A8I5KP93;A0A8I5KUC3	AOFA_HUMAN	MAOA	Amine oxidase [flavin-containing] A	17.33	17.3208	17.1541	17.5098	17.4991	17.3675	17.0751	17.7841	17.0821	17.2736	17.2478	17.3515	17.0502	15.9596	17.6061	18.7646	18.3177	16.8562	16.9526	16.494	18.3342	17.9202	18.3413	18.0858	17.7328	18.162	18.0492	18.5703	18.0752	18.2827	18.33	18.2894	18.5441	18.6317	18.4537	18.4397	18.3556	18.4207	18.6648	18.7933	18.3425	19.1362	18.9762	18.8596	18.9789	19.3925	19.1438	17.5411	16.4366	16.0082	16.3198	17.1813	16.8235	17.082	17.5664	18.022	17.1436	16.8406	16.8581	16.8112	16.1401	16.1833	17.4496	17.3586	17.4552	17.969	17.9949	17.8833	17.6411	18.0739	17.9722	17.9862	18.5349	18.1801	18.8077	18.8855	18.4344	18.6314	18.7063	18.4262	18.8057	18.7804	18.9899	19.2727	19.4271	17.1556	16.4478	16.608	16.8119	16.6753	16.7063	16.7367	16.5445	16.7153	16.601	16.2401	16.443	16.702	16.9156	16.5079	16.1056	16.0254	16.221	17.1879	16.0762	17.3937	17.3541	16.1492	15.3151	15.0277	17.2568	16.7547	17.0955	17.7472	16.4477	17.326	16.4612	16.3861	15.9984	15.3578	16.0952	15.9519	15.9285	16.2141	15.7512	15.7323	15.9738	15.7816	15.8736	15.9338	16.3023	15.6453	18.4066	17.2785	17.4574
P21399	P21399	ACOHC_HUMAN	ACO1	Cytoplasmic aconitate hydratase	15.732	15.603	15.6161	15.6647	15.5933	15.7236	15.4984	15.7417	15.6324	15.8738	15.4306	15.5296	15.5715	16.1669	15.8368	15.776	15.6038	15.085	15.5874	14.9457	15.7288	15.7016	15.8653	15.7427	15.3113	15.7997	15.3918	15.6038	15.3795	15.765	15.7473	15.8081	15.9187	16.0064	15.8719	15.825	15.8414	15.9404	15.9616	16.0581	15.8384	15.8339	15.781	15.3845	15.7989	15.8738	15.8079	15.3654	15.5726	15.7695	15.3449	15.5828	15.3126	15.4304	15.3928	15.4324	15.1672	15.4053	15.4615	15.431	15.5257	15.4545	15.3897	15.5382	15.259	15.622	15.2595	15.3746	15.1635	15.4247	15.461	15.3383	15.6724	15.7786	16.0784	16.0093	15.9203	15.9791	16.1304	16.0176	15.8812	16.0413	15.7811	15.8951	16.0719	15.5624	15.0854	15.4694	15.4373	15.2304	15.5319	15.5048	15.1877	15.2089	15.3562	15.1719	15.3365	15.2944	15.3141	15.3613	15.3615	15.3007	15.2617	15.3625	15.2171	15.4391	15.631	15.1026	15.2399	15.2183	15.3066	15.179	15.1261	15.3124	15.1228	15.3964	15.0101	15.3592	15.0899	15.0618	15.1908	14.9704	15.3052	15.1291	15.126	15.2679	15.1861	15.0884	15.1522	14.977	15.1174	15.2315	15.5654	15.306	15.4036
P21589	P21589;P21589-2;Q96B60	5NTD_HUMAN	NT5E	5'-nucleotidase	12.6757	13.4148	12.6989	12.5088	13.3935	13.5273	13.0842	13.4352	12.5525	12.9345	13.0208	12.9943	12.7664	14.5472	13.1553	13.2447	12.5269	14.4256	12.224	11.0515	12.6519	12.9541	12.4477	12.5118	12.2104	12.456	12.2055	12.7825	13.2847	11.7399	11.5511	12.3069	12.3254	12.6319	11.2533	12.6599	12.0087	12.173	12.0355	11.7333	11.5406	12.3499	12.6103	12.9508	12.7016	12.2857	11.7705	14.0252	14.7197	15.2285	14.9739	14.6021	13.862	14.257	13.9828	13.43	14.8154	15.0856	12.232	12.7816	13.0828	12.4002	11.5241	11.8786	11.3459	12.8301	14.0568	12.7473	12.6771	12.7406	12.2677	12.4604	12.9987	13.8921	12.2804	11.9419	12.6902	13.2481	13.2036	12.6719	12.2554	12.4631	12.8005	12.8209	13.3347	13.4631	13.6471	13.7282	13.2379	13.6767	13.2339	13.686	13.9292	13.5518	13.7885	13.2763	13.2743	13.1757	13.4623	13.5162	13.9232	13.7071	14.2299	13.5473	11.6197	13.3342	11.3768	11.9389	12.2397	11.0929	11.63	12.8513	14.9664	11.796	13.1567	12.9408	13.0526	13.1328	13.4637	13.1337	13.2606	13.197	13.0242	13.3751	13.3089	13.5858	13.0662	13.3314	13.3906	13.5733	13.4356	13.2542	13.5061	12.4692	12.0975
P21709	P21709;P21709-2;P21709-3	EPHA1_HUMAN	EPHA1	Ephrin type-A receptor 1	11.861	12.4564	12.7006	12.6963	12.5883	11.9714	13.0411	13.2867	12.8331	12.3799	12.1458	11.6842	12.3537	12.2142	12.2521	11.2981	13.2326	13.6971	12.4152	12.5232	11.5008	12.3674	12.2437	11.0572	12.7765	12.1695	11.7431	12.2087	11.6927	11.9135	13.1826	11.8306	10.8063	10.5229	12.5426	11.8959	12.1754	12.741	10.7666	12.0192	11.7578	11.2514	12.7623	11.1817	12.1856	12.6697	12.3962	13.4137	12.0023	12.2841	12.046	11.8215	13.328	10.6794	12.0149	12.213	11.5141	12.5861	11.8845	10.3271	12.2829	12.2792	11.7938	12.0397	11.4468	13.3821	12.3305	12.4014	12.055	12.4143	11.4661	12.4149	12.3909	11.9293	12.3197	11.2874	11.6394	13.2793	13.1206	12.813	11.5579	11.6548	12.0524	12.3203	11.9618	11.9657	12.5796	12.4007	12.3314	12.421	12.3931	12.0148	12.3627	12.8256	12.6223	12.496	12.9866	11.4074	13.181	12.8845	12.5166	11.0155	12.475	13.1479	11.5789	11.468	13.0854	11.0907	10.9374	12.2148	10.9833	11.7883	11.8297	12.5884	11.9743	12.693	11.3594	12.905	12.5871	12.6029	13.2078	12.9588	12.6463	12.3429	12.6362	12.73	12.3822	13.3777	13.4952	13.1291	12.9696	12.2541	13.3138	12.8267	13.1659
P21730	P21730	C5AR1_HUMAN	C5AR1	C5a anaphylatoxin chemotactic receptor 1	11.8204	10.5795	11.5986	11.5404	10.3461	12.0394	12.1796	11.4865	11.745	10.5509	10.9142	11.9588	11.49	13.4717	11.2582	12.074	11.249	11.4784	11.821	11.2935	10.9203	11.3477	11.5828	11.6589	12.3845	11.5448	13.2242	10.7821	11.6824	11.5535	11.5653	11.5368	11.507	11.3646	11.3876	11.7806	10.8266	10.5536	12.4257	11.8705	11.5118	11.23	11.94	12.2464	12.134	10.7855	10.9636	12.6746	11.3603	12.1598	12.9503	13.1927	13.0086	12.4803	12.7539	12.8679	12.3621	12.543	12.387	12.1611	13.8433	13.5357	13.4095	13.6722	13.9536	11.475	13.3485	13.5172	13.5054	12.8307	13.128	13.5017	12.7913	11.319	11.2561	10.531	10.7171	9.73822	11.8452	12.6417	11.2708	12.1489	12.293	11.6018	12.8498	11.5943	11.0915	10.2563	11.1709	12.0908	11.4444	11.2873	12.3843	12.0006	11.4549	12.0754	10.9254	11.4955	11.2787	10.175	13.5849	13.8202	12.0143	13.805	14.1579	13.8657	13.3584	14.2876	14.2859	14.7021	12.8346	13.0743	12.4528	13.9113	13.8708	14.3614	14.0184	11.1514	13.0748	11.2444	11.8249	12.0325	10.8821	11.5863	11.2841	11.591	10.8664	13.5673	11.2074	11.4399	10.9563	10.6703	12.4342	12.4851	12.2456
P21796	P21796;C9JI87	VDAC1_HUMAN	VDAC1	Voltage-dependent anion-selective channel protein 1	18.0811	18.205	18.252	18.2074	18.2705	18.3811	18.2206	18.4971	18.2184	18.2325	18.27	18.3443	18.0057	18.5121	18.5715	18.6268	18.4058	18.3511	18.3398	17.7897	18.4943	18.2908	17.645	17.4329	17.1838	17.5014	17.1323	17.6611	17.1748	17.6519	17.5785	17.5211	17.7969	17.9533	17.6223	17.6398	17.6966	17.7306	17.5597	17.7052	17.367	18.0899	18.0742	17.7012	18.0035	18.2707	18.0106	17.0936	16.4131	16.446	16.3356	16.5719	17.643	16.8052	17.1837	17.4401	16.832	16.5172	16.9265	17.2008	17.2104	17.138	17.4662	17.236	17.4788	17.4358	17.3445	17.5335	17.4479	17.7836	17.6064	17.6012	17.4997	17.7466	17.9639	17.9475	17.8483	17.9418	17.9285	17.7689	17.8114	17.6224	18.0724	17.9307	18.3439	18.0646	17.736	18.219	17.9057	17.7914	17.9896	18.056	17.5067	17.8328	17.9181	17.6936	17.9868	18.0177	18.0319	17.914	16.8139	16.5698	16.9057	16.7333	17.4806	17.4155	17.2937	17.6305	17.4729	17.5679	17.2251	17.4026	17.0707	17.8921	17.8462	18.1255	18.0179	17.8335	17.7363	17.6294	17.7699	17.6357	17.8685	17.8821	17.3251	17.5366	17.6248	17.8184	17.672	17.8329	17.4571	17.7772	18.0831	18.0283	17.4701
P21810	P21810	PGS1_HUMAN	BGN	Biglycan	12.0432	9.89589	11.6765	11.6127	13.646	12.0642	11.8492	11.8972	10.9276	11.885	11.3332	11.1137	11.698	11.2527	12.4162	17.9425	17.6795	17.7876	18.3825	17.2469	17.6347	17.8731	13.2551	15.6386	14.8754	13.9054	13.7749	14.7359	15.0117	13.3552	13.8838	15.3225	14.8202	14.8415	13.7335	14.5272	14.3239	14.8838	14.6288	14.604	15.3465	15.6773	14.3399	15.4325	15.1532	14.2963	13.6235	17.1133	17.2942	17.2242	17.8289	17.1443	16.1652	16.8324	16.8932	15.6356	17.1271	17.3991	16.0802	15.7387	16.2206	16.645	16.0044	15.7116	15.7262	15.9108	17.1209	16.7014	16.8703	17.1613	17.0205	16.8205	14.6829	14.8096	12.3412	13.9316	13.1022	11.1122	13.89	12.067	15.3862	12.761	14.605	14.2813	12.9361	11.0546	10.7602	11.6995	11.3641	17.8404	11.0891	11.3438	11.4857	10.5951	11.3696	11.5868	12.7808	11.9539	12.3378	11.0107	16.2902	17.3457	16.2978	16.2434	15.5322	15.9608	16.0201	16.3431	15.5984	15.4305	16.0153	15.3716	16.7803	15.2607	15.4253	15.9867	16.6972	13.0795	11.8951	14.7226	12.3298	13.1168	11.7681	11.5575	12.0042	13.2932	16.7578	11.3363	11.2624	11.6235	12.0689	11.3422	17.8716	16.8414	18.1538
P21860;P21860-4	P21860;B4DGQ7;P21860-4	ERBB3_HUMAN	ERBB3	Receptor tyrosine-protein kinase erbB-3	12.6729	12.4247	13.5295	12.9283	13.5204	14.0698	12.7327	13.268	13.7064	12.8782	13.1707	13.8218	12.7155	12.7523	13.9808	12.2055	12.5145	12.1332	12.635	11.4967	13.0832	12.3612	12.1385	11.0341	12.2216	12.3162	11.9304	12.7521	12.5111	12.7885	12.8538	12.074	12.6708	12.5445	12.6452	13.1762	12.3859	10.9051	12.6478	12.6342	11.4222	13.1355	11.7637	11.6437	12.9699	13.0962	12.8096	11.8537	11.9311	11.5299	11.8013	11.49	12.9517	12.284	11.9698	13.0754	12.7631	12.9012	11.8945	12.6836	11.2336	13.4591	11.9407	12.1305	11.0345	11.5263	12.1191	12.8299	11.087	12.6501	10.8428	12.0917	12.9546	11.7664	12.833	12.7806	12.3178	13.4265	12.4703	12.0544	11.6138	12.6485	12.9512	12.8937	12.9454	12.5792	11.3462	12.871	12.294	12.5274	13.0036	12.7277	12.3277	12.7253	11.8266	12.6421	13.5283	12.3052	11.5314	13.3685	12.6251	11.8922	11.6467	11.3798	12.1557	10.5545	9.66384	11.9515	11.1408	11.5042	12.2124	11.6967	12.0068	11.7694	11.4947	13.1208	11.5653	12.2709	11.9486	12.6337	11.7279	12.433	12.7528	11.7234	12.7445	12.8571	12.435	12.6987	12.3762	11.2814	10.5379	13.2427	12.5063	12.8627	11.2347
P21912	P21912	SDHB_HUMAN	SDHB	Succinate dehydrogenase [ubiquinone] iron-sulfur subunit, mitochondrial	17.2617	17.1938	17.0917	17.254	17.0311	17.092	16.9093	17.3137	17.0719	17.1009	16.9966	16.8329	16.9288	17.6038	17.2659	17.4648	17.1733	16.3761	16.4801	16.0893	16.8807	16.63	16.7456	16.6075	16.2982	16.6527	16.5044	16.8732	16.5172	16.9097	16.8502	16.8761	17.0625	17.0994	17.0403	16.838	16.9208	16.932	16.9356	17.136	16.7049	17.3964	17.3224	17.0591	17.2372	17.3011	17.1888	16.2766	15.7422	15.9222	15.8133	15.9301	15.5473	15.8193	16.1641	16.5507	16.0889	15.7798	16.2063	16.3781	16.1354	16.2883	16.3226	16.3471	16.3948	16.5931	16.5042	16.4808	16.5236	16.5762	16.5859	16.5154	16.7634	16.9411	17.1658	17.3839	17.0954	17.3309	17.2294	17.0205	17.2869	17.0684	17.5089	17.3046	17.5073	17.0131	16.7244	16.8337	16.8803	16.9254	16.855	16.9952	16.8681	16.8334	16.8321	16.8061	16.7987	16.7848	16.6256	16.7447	15.6527	15.8273	15.6554	15.9778	16.2369	16.5006	16.4012	16.4508	16.4504	16.4011	16.3639	16.1599	16.1772	16.5246	16.256	16.5459	16.1011	16.9365	16.7392	16.5658	16.6858	16.6442	16.7892	16.9242	16.7934	16.5724	16.7249	16.6096	16.8047	16.6038	16.4841	16.6814	16.9124	16.3731	15.9544
P21926	P21926;A0A2R8Y478;G8JLH6;A6NNI4;A0A087WU13;F5GXT1;A0A7I2V3T0;A0A7I2V3T7	CD9_HUMAN	CD9	CD9 antigen	17.585	17.607	17.8294	17.8334	17.594	18.2032	17.4991	17.7233	18.2367	17.2647	17.5618	18.0928	17.6645	18.3301	18.0285	18.5326	18.0367	17.6356	17.8106	17.4006	18.5389	18.2428	17.498	17.8054	17.2751	17.5123	17.6522	18.0635	17.91	17.6325	17.2116	17.535	17.4376	17.3511	17.3191	17.3674	17.3757	17.6214	18.2046	18.1076	17.7974	17.9831	17.8232	17.9089	17.8824	17.7763	17.6618	17.9399	17.8386	17.7814	17.9128	17.8615	18.4225	17.7055	18.4192	17.4871	17.8467	18.3883	17.2776	17.5308	17.1905	17.3934	17.3008	17.2172	17.1671	18.0597	17.6386	17.5616	17.7122	17.7272	16.9371	17.8043	18.1647	18.0205	18.0038	17.5967	17.8325	18.3276	18.3758	18.0233	17.9887	18.5471	18.2507	18.0018	18.3667	17.5594	17.3029	17.8969	17.4411	17.3657	17.8312	17.3048	17.2795	17.7086	17.4077	17.346	17.9525	16.9819	17.1953	17.6464	17.8615	17.4534	17.426	18.4159	17.0119	17.0588	17.1531	17.0997	16.5039	17.0107	17.5369	18.1418	17.7426	17.1685	17.0344	17.3162	16.9792	17.4519	17.1934	17.6748	17.4725	17.252	17.9445	17.1016	17.2344	17.8916	17.2574	17.0473	17.4827	16.6148	16.5525	17.4562	18.274	17.7894	17.2795
P21953	P21953	ODBB_HUMAN	BCKDHB	2-oxoisovalerate dehydrogenase subunit beta, mitochondrial	14.6373	13.5375	14.378	13.747	14.7204	14.4637	14.5029	13.9755	14.899	14.1697	14.2282	13.617	14.0595	14.3332	15.0543	15.326	15.5459	13.5638	14.65	12.331	13.9501	13.2683	14.1067	14.1408	13.8387	14.2586	15.3985	15.0686	14.6001	13.3939	14.1445	14.0514	13.7491	14.6694	14.5914	13.7389	13.9026	13.8943	14.8826	14.5996	14.4674	14.1507	14.0888	13.6067	13.4265	13.2941	14.8671	14.389	12.9338	13.4036	13.7571	13.8446	13.9061	13.2383	14.4208	14.5747	13.8804	13.8932	13.8902	13.4781	14.456	13.4976	14.0152	13.5404	13.6194	13.9473	14.6208	13.9803	14.3262	13.7294	14.5525	13.9034	14.9015	14.6936	14.578	14.3129	13.4726	14.4708	14.6414	14.1018	14.3904	14.6246	14.426	14.0838	13.9074	14.7635	14.8705	13.3375	14.3841	13.9434	13.2785	12.9323	13.9148	14.129	14.9042	14.6219	14.0356	13.5403	13.5789	13.5105	14.0293	14.0259	14.3935	14.2137	12.8589	13.2099	14.4362	13.591	13.9872	14.4914	14.2627	14.3263	14.47	13.5879	13.7703	14.3477	13.9347	14.9279	13.7739	14.7505	13.8335	13.3365	13.5136	14.1796	14.9356	14.469	14.855	14.4172	14.0603	13.0817	12.8098	13.3854	15.3089	15.5445	13.6139
P21964;P21964-2	P21964;E7EUU8;H7BZ45;E7EMS6;P21964-2;A0A7I2V370;A0A7I2V3G7	COMT_HUMAN	COMT	Catechol O-methyltransferase	16.036	16.1989	16.0717	16.1235	15.9307	16.3388	15.9734	16.2111	15.9362	16.1905	16.015	15.99	15.7616	16.3594	16.3247	15.4502	15.2905	14.7869	14.7171	15.144	15.624	15.5622	15.5978	15.7851	15.2543	15.2976	15.4013	15.6187	15.2599	15.439	15.3939	15.1218	15.3132	15.3637	15.3331	15.1432	15.2882	15.2311	15.2312	15.4657	15.1092	14.9853	15.3241	15.1305	15.3081	15.0945	15.2883	15.3821	15.5378	15.7081	15.5068	15.4292	16.504	15.1185	15.155	15.3203	15.5908	15.619	15.5534	15.3966	15.7568	15.1985	15.6059	15.2247	15.2778	14.8037	14.7645	15.2469	15.0615	15.1853	15.3292	15.2779	15.8248	15.1372	15.4185	15.4571	15.3183	15.3911	15.263	15.4022	14.7719	15.7319	14.7854	15.1121	15.1162	15.9394	15.6769	15.8197	16.0225	15.8281	15.943	15.8025	15.4554	16.0386	15.7251	15.3711	16.1278	14.8386	14.821	15.7918	15.311	15.6402	15.3024	15.5055	15.2959	15.4575	15.5768	15.4211	15.7449	15.776	15.3176	14.6349	15.2756	15.4995	15.5045	15.6767	15.1746	15.5977	15.7317	15.5226	15.3947	15.8431	15.7256	15.4347	15.7741	15.6026	15.6414	15.5411	15.9582	14.9097	15.0316	15.4808	15.3485	14.7404	15.4448
P21980	P21980;P21980-2;P21980-3;A2A299	TGM2_HUMAN	TGM2	Protein-glutamine gamma-glutamyltransferase 2	11.007	10.0041	11.5368	11.7721	11.643	10.6493	12.7584	13.9289	17.7129	11.0668	11.0736	15.5484	10.6726	12.0961	11.9449	16.3939	15.3688	16.3267	16.5181	13.2168	13.2925	15.1944	17.296	18.414	17.6763	16.4369	16.6493	17.9738	18.7991	15.4903	15.5802	15.9178	15.5556	15.1219	15.4867	15.3909	15.1496	15.5394	15.5022	14.5809	16.071	14.5462	15.5466	14.9266	15.0771	14.441	14.4883	18.7824	19.6839	20.8711	20.4702	19.1655	18.9189	19.5161	18.574	18.0778	19.8609	19.9813	16.9013	16.9066	17.1012	17.2471	16.1608	16.5835	16.5753	16.033	18.0877	16.4047	16.9757	16.56	16.416	16.2882	18.9731	18.9801	14.2495	13.988	14.8185	13.3867	14.6392	14.8708	15.2631	12.4724	14.373	14.36	14.6238	11.7519	10.8077	10.4893	11.7236	10.983	16.3095	11.5134	14.6795	10.0437	10.8242	16.6251	17.7428	11.9034	11.412	11.2035	19.0603	17.8441	17.7665	18.5403	16.6133	16.7108	16.4767	16.7028	16.6048	16.8945	17.2122	17.1333	18.5834	15.8998	15.9523	16.4331	16.3522	11.5492	11.3967	11.629	11.9532	11.6045	11.0983	10.5436	11.1549	11.6591	10.7505	17.6792	11.7756	11.6618	11.1756	11.2399	14.5688	11.7374	16.8905
P22001	P16389;Q09470;P22001;P16389-2	KCNA3_HUMAN	KCNA3	Potassium voltage-gated channel subfamily A member 3	11.8553	10.511	11.8594	11.9391	12.4985	11.7631	11.3609	11.9846	11.6306	11.5723	10.4627	10.8285	11.4905	11.655	10.6036	11.9266	12.6663	11.6894	11.2664	11.6996	12.3383	11.4752	9.99817	10.9129	12.106	11.425	11.0649	10.2409	11.216	10.8756	11.2282	11.9436	11.4229	10.4142	11.6161	11.3325	11.5305	11.1308	12.025	11.736	12.1339	11.8231	11.3234	11.9191	11.4307	11.2409	12.1747	12.2605	13.4851	12.1022	11.953	11.7803	11.7096	12.2191	11.4448	11.9312	12.8474	12.7431	11.5662	12.8228	12.3266	12.3763	12.3365	11.5045	12.1556	12.1689	13.461	11.7983	13.0395	12.3312	12.9868	12.816	11.4791	11.9984	12.6212	11.3127	11.8504	11.4397	11.3538	11.5836	10.6869	12.6778	10.9766	12.244	11.3137	11.2389	10.1316	11.6833	11.8746	10.6977	11.5248	11.3764	11.406	11.0717	11.1192	9.99039	11.6408	10.8352	10.1225	11.3479	12.8029	12.3413	12.4714	12.0958	11.5476	12.7739	11.8013	11.9998	12.4454	12.107	12.2254	13.018	13.1409	12.8066	13.036	13.0717	13.0214	11.437	10.9587	11.3178	11.6747	11.1286	11.0504	11.4435	10.7931	11.0943	10.8687	11.7191	11.2433	11.5334	11.3861	12.7109	12.2745	12.5555	12.8885
P22033	P22033	MUTA_HUMAN	MMUT	Methylmalonyl-CoA mutase, mitochondrial	15.2698	15.4116	15.3983	15.1487	15.2619	15.2157	14.9755	15.3971	15.0993	15.0753	15.1905	15.2585	15.0299	15.994	15.5624	15.6534	15.7086	14.7874	14.9302	14.5057	15.443	15.3999	15.0944	14.7037	14.6322	15.1092	14.1606	15.0295	14.5977	15.2779	15.4102	15.0373	15.5821	15.7561	15.5553	15.5736	15.4898	15.4426	15.1619	15.2131	14.8185	15.5595	15.4437	15.1789	15.4118	15.535	15.5432	14.531	14.1134	14.02	14.2697	14.1696	14.258	14.1935	14.0893	14.7376	14.3015	14.1585	14.4515	14.7587	14.4379	14.6117	14.5971	14.8082	14.7153	14.36	14.4567	14.5197	14.5934	14.768	14.5927	14.6586	15.096	15.2112	15.6108	15.6174	15.422	15.8714	15.7313	15.3141	15.2412	15.0052	15.3817	15.4026	15.7224	15.1057	14.8844	15.0601	15.0407	15.028	14.8882	14.9733	14.9988	14.8395	14.9439	14.9063	14.8186	14.9358	15.0699	14.8441	13.7949	13.9579	13.8671	14.0843	14.2512	14.6271	14.4871	14.3349	14.2558	14.2398	14.2047	14.0809	14.4568	14.4944	14.2069	14.5006	14.2155	15.06	14.8461	14.8474	14.9115	14.7639	14.7426	14.9515	14.9526	14.5344	14.8659	14.7175	14.8079	14.833	14.7775	14.6625	15.6279	15.3096	15.2495
P22059	P22059	OSBP1_HUMAN	OSBP	Oxysterol-binding protein 1	16.0314	15.9567	16.2399	15.9858	15.962	16.2134	15.9312	15.9304	15.9928	16.0007	15.9975	15.7347	15.94	16.4983	16.0493	15.85	15.6675	15.5846	15.6611	15.3432	15.6009	15.5633	15.4598	15.3169	14.9372	15.4625	15.1563	15.3972	15.2951	15.4503	15.4586	15.5368	15.6747	15.6036	15.5937	15.3465	15.5181	15.8024	15.5805	15.6895	15.3205	15.8682	15.7266	15.3889	15.5628	15.5708	15.6355	14.9882	15.0436	15.0481	14.6338	14.7496	15.1021	14.867	14.9556	15.1863	14.8054	14.6981	14.8113	15.1828	15.1655	15.0648	15.2618	14.942	14.8203	15.1833	14.885	15.2055	14.9447	14.8905	15.0072	15.1535	15.5302	15.5256	15.8548	15.8631	15.7494	15.9344	15.8896	15.7024	15.7942	15.7626	15.7805	15.7186	15.9269	16.0173	16.0608	16.0562	16.1023	16.0071	15.9539	16.0185	16.0754	15.9324	16.0601	16.0519	16.141	15.6522	16.1677	16.088	14.8502	14.916	14.7434	14.772	14.8464	15.1557	15.2103	15.0477	15.1004	15.0101	15.1334	15.0155	14.898	15.116	14.6105	14.9455	15.1475	15.9373	15.849	15.7995	15.843	15.7534	15.9983	15.9337	16.044	15.9957	15.9741	15.9638	16.028	15.5908	15.7388	15.9204	15.455	15.2525	14.9144
P22061-2	P22061;A0A3F2YNX8;F6S8N6;A0A0A0MRJ6;P22061-2	PIMT_HUMAN	PCMT1	Isoform of P22061, Isoform 2 of Protein-L-isoaspartate(D-aspartate) O-methyltransferase	17.0362	17.0477	17.0392	16.8628	16.8887	17.0898	16.8339	17.05	16.8977	17.1436	17.0536	16.9776	16.719	17.1295	17.0841	16.9804	16.7998	16.3608	16.736	16.2894	16.7298	16.5667	16.671	16.6867	16.3104	16.4545	16.2784	16.514	16.5975	16.5007	16.3423	16.4112	16.5184	16.5662	16.6738	16.5401	16.5189	16.5409	16.6493	16.7442	16.5262	16.6311	16.375	16.3465	16.5549	16.3549	16.5337	16.7519	16.8505	17.4508	17.281	16.7596	16.9007	16.8156	17.0226	16.5613	16.5265	16.7503	16.5078	16.9256	16.8504	16.9887	16.856	16.5827	16.5608	16.7521	16.3824	16.4337	16.5921	16.1796	16.6844	16.5008	16.2968	16.6935	16.5924	16.67	16.6329	16.5963	16.8194	16.4759	16.5146	16.4508	16.5247	16.4721	16.384	17.1177	16.8972	16.9889	16.96	16.9558	17.0265	16.9376	16.7591	17.0655	17.0269	16.9748	17.089	16.5598	16.6507	16.976	17.0833	16.9823	16.7138	16.6596	16.8778	16.8932	16.6731	17.1757	16.9914	16.8754	16.6173	16.785	16.796	16.6252	16.6792	16.4199	16.6659	16.9262	16.7962	16.716	16.8397	16.8878	16.9551	16.839	16.9025	16.9043	16.8026	16.8509	17.0212	16.1546	16.3349	16.9931	16.4399	16.1873	16.5083
P22083-2	P22083;P22083-2	FUT4_HUMAN	FUT4	Isoform of P22083, Isoform Short of Alpha-(1,3)-fucosyltransferase 4	11.077	12.4525	11.8896	11.6605	12.1487	12.3475	12.4504	12.4486	11.3537	11.963	12.3224	12.5001	11.9423	12.7503	11.5626	12.9124	13.3066	12.7728	12.0703	11.7969	11.5222	11.6119	11.1981	11.8577	13.1433	12.2377	12.6688	11.2682	12.071	12.3797	10.3894	11.4797	12.5074	11.6398	12.895	12.9167	12.2389	12.114	11.231	12.1304	11.1441	11.9694	11.7195	12.0321	11.6846	11.5596	11.94	12.5986	12.6237	11.7767	12.818	12.6082	12.2365	11.3557	11.8929	10.9805	11.2772	12.0291	11.8127	11.4052	11.5935	10.8134	12.111	11.7555	11.7009	11.3703	12.382	11.891	12.3481	11.4716	12.199	11.9528	10.6956	12.8385	12.6023	12.2147	12.372	12.6725	12.6416	11.9129	10.2362	12.8475	12.2788	11.7146	12.4595	12.9456	11.7273	11.3255	11.6588	11.5779	11.7474	11.6846	11.7589	11.3941	11.16	11.5055	11.7868	11.1615	12.2664	11.3629	12.3756	13.6945	12.0453	12.3735	11.7357	11.1381	11.4867	10.8722	12.5431	10.8911	12.2229	12.2342	12.088	12.1364	11.6762	11.9448	11.8342	12.2819	10.0495	13.0596	11.9073	11.81	11.093	11.6906	11.4204	12.1513	12.3719	12.0244	9.91184	11.0514	11.1012	11.1696	11.8713	12.5887	11.9072
P22087	P22087;M0R1H0;M0R0P1;M0R2Q4;M0R2U2;M0R2B0;M0R299;M0QXL5	FBRL_HUMAN	FBL	rRNA 2'-O-methyltransferase fibrillarin	16.6462	16.9033	16.927	16.7364	16.9296	17.0935	16.6077	16.7144	16.8311	16.8885	17.0971	16.6424	17.0369	17.0825	16.7499	15.9359	16.1547	16.0429	15.9049	16.3259	16.1491	16.2894	16.9119	16.7708	16.3989	16.3982	16.7011	16.4476	16.2761	16.4386	16.4212	16.3291	16.0223	16.0621	16.3595	15.9204	16.1373	16.0945	16.4044	16.2679	16.2213	15.8391	16.0681	16.0439	16.1931	15.9976	16.2382	16.3515	15.7993	16.1291	15.903	16.0886	15.8731	16.0513	16.2267	16.0285	15.8695	15.8826	16.2038	16.2005	16.4151	16.1671	15.924	15.8069	15.7912	15.59	16.0833	15.831	16.2552	15.9687	15.9394	16.1156	16.2243	15.5938	15.7273	16.0447	15.0704	15.1092	14.4982	15.8047	15.7111	15.6806	15.062	15.3524	14.8386	16.6214	17.0598	16.9918	16.7584	16.7618	17.0026	16.8615	16.6289	17.0114	16.8656	17.0298	17.0589	17.4668	17.3969	17.0509	16.3011	16.0612	16.373	16.0421	15.7753	16.1853	16.258	15.9502	16.2831	15.9994	16.295	16.3874	16.0058	16.1162	16.5288	16.0306	16.1799	16.7878	17.3676	17.233	16.9249	17.2534	17.4565	17.0285	17.2029	17.1506	17.0967	17.2205	17.0656	17.4131	17.2121	17.1845	16.4266	16.3731	16.4911
P22090	P22090;C9JEH7	RS4Y1_HUMAN	RPS4Y1	40S ribosomal protein S4, Y isoform 1	11.3548	11.6041	11.9985	12.2928	11.4879	12.1208	11.5212	11.6132	11.585	12.2752	12.4584	11.2607	11.5617	11.7805	10.5251	11.8936	11.514	12.3253	12.3953	12.932	12.5473	9.46545	14.3914	14.2633	14.3695	14.5903	12.0314	14.6457	14.304	13.9528	14.22	14.2909	14.4034	14.2051	14.1809	14.4641	14.2402	13.9288	11.1422	11.8592	10.3846	14.3291	14.6831	14.0688	13.9991	14.3529	14.5057	14.1621	14.0839	12.8736	12.5722	13.697	14.024	13.0219	13.7013	14.2548	13.4962	13.6477	13.1399	13.9992	13.7387	13.8904	13.44	14.0618	13.7877	11.0588	13.9672	13.7324	13.9959	13.9595	13.3334	13.7034	14.41	14.1422	14.5067	14.0575	13.917	14.5646	14.2765	14.5713	10.3294	11.2959	14.6626	14.3146	14.5799	11.1169	11.455	11.7972	10.9535	10.5504	12.0629	11.9187	10.8766	11.4654	10.5851	11.2458	11.8924	12.3187	11.3132	9.99037	13.3547	13.1397	13.2744	11.6142	13.5482	13.9277	14.1971	13.9348	14.0157	13.955	12.2114	12.5174	13.6539	13.7582	13.936	13.6397	13.5408	10.4019	11.1126	11.3132	10.8908	11.4104	11.3325	10.7113	11.1175	10.7962	11.362	11.7311	11.4392	11.5794	13.0354	11.1512	12.6006	13.0524	11.497
P22102	P22102	PUR2_HUMAN	GART	Trifunctional purine biosynthetic protein adenosine-3	16.5243	16.4085	16.6484	16.4975	16.3408	16.7819	16.4199	16.4571	16.5309	16.619	16.6749	16.1339	16.6135	16.9597	16.6567	15.7441	15.9043	15.7072	16.0546	16.0712	15.7677	15.9284	15.9358	15.7919	15.6862	15.9303	15.5024	15.8082	15.5815	15.6184	15.8184	15.8378	15.4804	15.7427	15.8344	15.74	15.8358	15.7244	15.8722	16.0096	15.3673	15.4133	15.584	15.2441	15.6584	15.7818	15.7199	15.6346	15.4995	14.8766	15.2197	15.2244	15.3944	15.1211	15.1607	15.2238	15.3987	15.2499	15.2296	15.1698	15.2512	15.2266	15.5206	15.1161	15.2895	15.46	15.7754	15.1399	15.3586	15.3295	15.2954	15.299	16.0678	15.86	16.1028	16.0602	16.2014	16.0635	15.8411	16.0904	15.6406	15.9689	15.73	15.7102	15.9729	16.7529	16.7259	16.8254	16.7839	16.7644	16.7106	16.656	16.8646	16.5568	16.7701	16.7876	16.7752	16.6132	16.7856	16.7949	15.1496	15.0388	15.2218	15.0618	15.2671	15.3002	15.2743	15.2754	15.1417	15.0777	15.3396	15.0575	15.4779	14.7256	15.1577	15.2375	15.28	16.7497	16.749	16.7584	16.7729	16.7405	16.8941	16.7118	16.7508	16.8444	16.7217	16.8778	16.9463	16.8458	16.7453	16.8655	15.7838	16.1693	15.6655
P22105;P22105-1;P22105-4	P22105;A0A140T9C0;A0A140T8Z8;A0A140T923;A0A140T8Y3;A0A140T956;A0A140T902;P22105-1;P22105-4;A0A140TA33;A0A140TA41;A0A140TA52;A0A3B3ISX9;A0A087WWA5	TENX_HUMAN	TNXB	Tenascin-X	13.8071	10.8084	12.4926	15.634	15.4879	14.7399	12.6953	13.7384	11.7977	11.8453	11.5829	10.5701	13.5299	12.3025	14.3554	15.6103	14.8183	15.1837	15.54	14.637	14.9327	15.8324	14.6962	15.2804	14.8923	14.3937	14.787	14.4935	15.0812	15.1285	15.0692	14.943	15.2805	14.69	14.9285	15.3338	14.6117	15.4632	13.6741	12.7211	14.766	14.3761	14.3615	14.9418	14.8078	13.3882	13.6566	16.8977	17.6783	17.4482	17.7158	17.175	16.5681	17.0945	15.8882	16.4645	16.9814	16.7363	17.0352	17.5513	17.784	17.7587	16.6825	16.8304	17.1107	14.8137	16.4647	16.3483	16.7745	16.5662	16.6495	16.5529	14.6084	14.6952	13.6507	13.6621	13.7542	13.2123	13.6081	14.2901	13.4277	14.1322	14.1222	14.0131	13.2298	14.5498	14.8231	14.5347	11.7686	13.7605	14.7487	13.302	13.3014	10.8197	14.49	12.1458	13.8355	11.6145	11.5979	11.6956	17.4238	17.5627	17.3405	16.1037	17.3793	17.2605	16.9277	17.4306	17.6602	17.4709	15.9908	15.8854	16.8676	16.2335	16.6179	16.6696	16.7803	13.4123	11.259	14.7782	13.1052	14.3722	11.4004	12.4133	16.0225	15.0734	11.6973	14.9662	11.7646	11.4245	13.6243	14.6224	15.9276	14.4889	15.8985
P22223	P22223;P22223-2	CADH3_HUMAN	CDH3	Cadherin-3	13.4732	13.8273	14.3439	13.9686	13.6037	14.2207	14.6743	13.7545	14.6246	14.1324	14.2727	13.807	14.5793	14.1175	13.8768	12.0234	13.1609	13.8695	13.9232	13.4687	12.9175	13.7566	11.1181	11.1301	11.6365	10.1944	12.6935	11.7926	11.5847	11.1438	10.3534	10.6059	10.4069	12.8782	11.6588	10.553	11.827	11.9954	10.5782	12.6779	12.0075	13.2865	11.5226	12.1163	11.5104	11.7909	12.4765	12.2702	11.1618	12.1387	11.5498	13.4045	11.8762	11.799	11.7676	11.2625	11.8906	12.7296	12.0404	11.3494	12.0753	12.0817	10.8341	12.5708	13.6313	11.9592	11.8128	11.9944	11.0448	11.4017	12.1901	12.3713	11.1219	12.2957	11.4885	12.3384	11.404	12.2872	11.3324	11.5837	11.5391	12.4296	10.5925	12.8143	11.6261	14.531	14.9271	14.7286	14.511	14.8062	14.9655	14.4454	14.8038	14.7942	14.9969	14.8109	15.1562	14.8787	14.8117	15.0589	11.7631	11.9568	12.1616	12.5421	11.7743	11.5497	11.6957	11.3986	12.1912	9.26131	11.6366	11.446	12.1263	12.0187	11.5243	11.4768	13.1799	14.9233	15.0377	15.5158	14.897	15.0433	15.3354	14.8612	15.3473	15.2634	15.0164	15.361	15.3866	15.3869	15.1005	15.1659	12.4906	14.2853	13.8944
P22234;P22234-2	P22234;P22234-2;E9PBS1;D6RF62	PUR6_HUMAN	PAICS	Bifunctional phosphoribosylaminoimidazole carboxylase/phosphoribosylaminoimidazole succinocarboxamide synthetase	17.5163	17.4311	17.556	17.4063	17.2688	17.5134	17.2818	17.359	17.6177	17.3716	17.6331	17.3227	17.2328	17.8963	17.4139	16.3956	16.24	16.4188	16.3843	16.0886	16.1371	16.2477	16.9424	16.6619	16.3564	16.7116	16.6392	16.7865	16.6754	16.3316	16.466	16.577	16.0607	16.2267	16.3423	16.2274	16.4905	16.6163	16.9094	16.6635	16.3204	16.1409	16.5224	16.1827	16.3816	16.567	16.476	16.1842	15.2612	14.8752	15.2958	15.7368	15.4015	15.6548	15.6819	15.7583	15.8473	15.6942	15.514	15.484	15.7709	15.7678	15.8438	15.6248	15.5572	16.16	15.8293	15.8209	15.8044	15.9866	15.5896	15.7183	16.9351	16.8506	16.9351	16.8257	17.1904	16.6662	16.8519	16.6045	16.6979	16.894	16.5552	16.674	16.9502	17.5769	17.7191	17.7176	17.5516	17.5511	17.7737	17.7464	17.6387	17.6037	17.7058	17.7034	17.7899	16.9443	17.049	17.6369	15.42	15.0506	15.4907	15.5073	15.4754	15.6392	15.7478	15.3541	15.4337	15.0905	16.0037	15.6678	15.6043	15.5815	15.3832	15.5127	15.5859	17.4935	17.6814	17.6765	17.5458	17.7	17.8433	17.6683	17.8472	17.8541	17.6291	17.7445	17.884	17.0421	17.1764	17.7227	16.3044	16.301	16.1518
P22304	P22304;H0YB91;O60597;P22304-2;P22304-3	IDS_HUMAN	IDS	Iduronate 2-sulfatase	12.0852	11.4298	11.8155	12.0385	12.5442	11.7809	10.8414	12.0509	11.3212	11.0463	11.5183	13.3399	11.0117	11.8296	10.8491	12.5494	12.8809	14.2004	11.7447	11.8861	11.2217	10.4598	11.6408	12.5802	11.5623	11.285	11.6663	11.7474	11.0211	11.8087	11.3163	11.4729	11.4855	11.6361	10.6192	11.5363	11.7759	11.292	11.3034	11.4239	11.4759	12.2889	10.2466	11.2167	11.4188	11.8123	11.0632	12.2835	12.6007	11.8125	11.716	11.3661	11.995	12.2449	12.8737	11.264	12.0679	11.9812	11.658	12.041	12.3961	11.6634	13.12	12.2051	10.9607	12.7592	11.4675	12.1764	10.3753	11.2845	11.1411	11.8317	13.5652	12.1926	11.1073	12.5364	15.0189	10.0004	11.0392	11.378	10.4938	12.4552	12.7865	11.6326	12.2216	10.1894	10.8686	12.172	11.3412	11.3627	11.2412	10.409	10.8564	11.6782	11.7924	11.885	12.1277	11.6644	12.2795	11.2776	12.9135	13.3048	12.7743	11.7859	12.6548	11.2842	11.2689	13.0128	12.9626	12.668	12.1073	11.6386	12.1105	12.1607	12.3031	12.089	11.3235	12.0004	11.2841	10.8839	11.4351	11.056	11.233	12.0636	12.2154	11.1401	11.0584	11.4456	12.2604	11.549	10.7238	10.9874	12.9843	12.6635	12.752
P22307;P22307-7	P22307;P22307-3;P22307-4;P22307-7;P22307-8;E9PLD1	SCP2_HUMAN	SCP2	Sterol carrier protein 2	16.7602	16.5817	16.8745	16.5824	16.6549	16.6741	16.331	16.9329	16.6389	16.722	16.6059	16.6456	16.6113	17.1297	17.0847	16.8928	16.7124	16.3614	16.52	16.5523	17.1168	16.8462	16.1375	15.9949	15.7154	16.3647	15.7554	16.2937	15.6895	16.7803	16.7143	16.5775	16.9022	17.0775	16.9403	16.8156	16.9003	16.7717	16.6483	16.9979	16.3133	17.1925	17.0107	16.4163	17.0048	17.3578	17.1117	15.5571	14.6281	14.3846	13.8905	14.8598	15.9488	14.9389	15.533	15.7332	15.0782	14.167	15.3277	15.0985	14.9757	15.1517	15.5451	15.7894	15.4087	15.8	15.5638	15.731	15.5217	15.5223	15.1064	15.3108	16.3489	16.4018	17.1659	17.166	16.9869	17.1624	17.0343	16.7857	16.9932	17.1282	17.4852	17.3121	17.6289	16.6075	16.0427	16.4042	16.381	16.3778	16.36	16.4946	16.2968	16.3545	16.3195	16.24	16.4034	16.2087	16.4528	16.4036	14.452	15.1877	14.4579	14.9984	15.3074	15.7208	15.6808	15.6972	15.51	15.7667	15.2284	14.8657	15.1021	15.7738	15.4437	15.5259	15.5999	15.9146	15.7971	15.7384	15.8954	15.5562	15.9156	16.0033	15.8841	15.982	15.8116	15.9261	16.0633	15.5659	15.7766	16.1838	16.5411	16.3484	16.0333
P22314-2	P22314;P22314-2	UBA1_HUMAN	UBA1	Isoform of P22314, Isoform 2 of Ubiquitin-like modifier-activating enzyme 1	17.2187	17.0997	17.1928	17.0839	17.132	17.2963	17.053	17.0679	16.9884	17.1844	16.9338	16.8627	16.9019	17.3154	17.1458	16.8495	16.4848	16.065	16.4021	16.1738	17.1315	16.9612	16.8393	16.6598	16.4154	16.6603	16.3547	16.4577	16.295	16.8641	16.7973	16.8018	16.8309	16.9088	16.8786	16.6478	16.7908	16.7057	16.7614	16.8176	16.607	16.5614	16.5322	16.3531	16.4927	16.613	16.6264	16.5886	16.7354	16.9317	16.6732	16.3935	17.0006	16.5503	16.3743	16.3833	16.2117	16.3616	16.5229	16.7333	16.8953	16.8743	16.6937	16.6165	16.6244	16.3371	16.3835	16.363	16.4552	16.3803	16.5239	16.4535	16.5849	16.5661	16.7642	17.0127	16.5913	16.7755	16.7331	16.7258	16.7585	16.648	16.4598	16.5397	16.4477	17.0412	16.8816	16.9954	16.9209	16.7589	17.1242	16.9856	16.7439	17.0257	16.9583	16.7173	16.9987	16.9802	16.8283	17.0212	16.5945	16.5449	16.5067	16.3141	16.6463	16.6829	16.6139	16.7728	16.7704	16.7223	16.5128	16.4857	16.3038	16.3748	16.433	16.3874	16.476	16.8768	16.9321	16.7618	16.8609	16.8379	17.1229	16.9574	16.7914	16.9866	16.7756	16.834	16.9102	16.9742	16.8773	16.9817	16.4477	16.0251	16.3556
P22352	P22352;H0YBE4	GPX3_HUMAN	GPX3	Glutathione peroxidase 3	14.2906	13.5571	13.4878	14.2991	13.0055	14.2281	14.3324	13.6987	13.6735	13.7561	14.1692	13.5408	14.0729	12.9374	13.972	15.0711	14.1196	14.5574	14.568	13.9012	14.8686	15.2351	14.5457	14.6081	14.0012	13.923	14.4277	14.4341	14.4263	14.1077	13.9019	14.2192	14.29	14.0972	13.8517	14.0126	14.005	14.1583	14.2676	14.0284	14.665	14.1745	14.2961	14.0743	14.213	13.436	13.9018	15.3202	16.0675	16.0513	16.3058	15.7912	15.2425	15.8091	15.3839	14.9348	15.7418	15.7064	14.5993	15.0629	15.0876	15.1513	14.6578	14.5111	14.7328	14.8997	14.7561	14.9028	15.3598	15.364	15.2583	14.9714	13.9929	13.9157	13.4438	13.4781	13.3652	12.9827	13.4603	13.3844	13.5263	13.3662	13.3295	13.5273	12.9653	14.1962	13.2479	13.7572	14.0411	14.192	14.3814	14.2815	12.9655	13.3573	14.3366	13.9062	13.4293	13.3424	13.1021	13.4949	15.1858	15.3815	15.5921	15.1361	14.9264	14.4261	14.3544	14.6584	14.4374	14.7469	15.3761	15.4872	15.0983	14.9495	14.759	15.0741	14.8855	13.3143	13.5218	13.2516	13.8946	14.2011	13.8936	14.7602	13.4205	14.5719	13.4057	13.6312	13.4048	13.8861	13.1232	13.2307	14.491	13.8099	15.4337
P22392-2	O60361;P22392;P22392-2;Q32Q12	NDKB_HUMAN	NME2	Isoform of P22392, Isoform 3 of Nucleoside diphosphate kinase B	17.5071	17.2719	17.5103	17.4821	17.5123	17.7244	17.3022	17.6985	17.5495	17.1614	17.5638	16.8794	17.0372	17.8939	17.3921	16.9414	17.0438	17.4601	17.2888	17.1516	17.148	17.1705	16.6006	16.4893	16.1035	16.4525	16.0366	15.7876	15.9879	16.3034	16.4445	16.6675	16.5615	16.5677	16.3884	16.6237	16.2552	16.3933	16.5615	16.8496	16.3054	16.5163	15.9724	16.1151	16.0845	16.2433	16.0742	16.0252	16.1603	15.9353	15.4649	15.8495	16.2011	15.671	15.6066	15.7381	15.0823	15.6423	16.0612	16.0608	16.6857	16.4805	16.786	16.199	16.0244	16.3133	15.953	15.8507	15.3648	15.6564	15.7996	15.8906	16.4261	16.4093	17.011	16.6629	16.5916	16.7817	17.0874	16.6247	16.2679	16.4518	16.2246	16.6524	16.1951	17.4115	17.3647	17.4838	17.6427	17.3971	17.416	17.4723	17.3347	16.9483	17.3813	17.5709	17.4894	16.6837	17.1216	17.4054	15.5072	15.6795	15.5493	15.4174	15.8301	16.3591	16.2202	16.0483	16.1233	16.1162	16.2967	15.4529	15.7121	15.5344	15.6132	15.2615	15.4282	17.4872	17.676	17.5246	17.5561	17.4452	17.6293	17.5929	17.6106	17.4194	17.6951	17.7997	17.8389	16.866	16.8792	17.6319	16.7233	16.8499	16.5094
P22455;P22455-2;P22455-3	P22455;J3KPQ0;H0Y9P2;P22455-2;P22455-3	FGFR4_HUMAN	FGFR4	Fibroblast growth factor receptor 4	12.4755	10.5502	12.0708	10.9769	10.8393	11.8531	11.4792	10.3818	12.1192	9.75675	12.364	12.0759	11.3643	12.8398	11.2749	12.3576	11.2542	11.259	12.2321	12.6909	11.6562	11.9065	9.51008	11.9412	11.1353	10.7993	13.1456	11.3306	11.6883	10.4578	11.7917	11.6501	12.5328	11.513	11.7789	10.3669	9.35461	12.5091	10.2755	11.7142	11.0645	11.9169	11.4477	11.2009	12.3418	11.3976	11.1111	10.8646	12.4392	12.738	12.2339	11.7237	12.1408	12.1658	11.6712	12.4939	11.067	12.2054	11.4364	12.5009	11.2626	12.4678	11.7263	11.6504	11.2891	10.5516	12.8028	12.2206	11.3896	11.7282	11.933	12.1335	11.4493	11.0446	11.3989	11.5689	11.1872	12.56	11.6018	12.2803	11.4911	11.9314	12.3175	11.9452	10.889	11.419	10.7927	11.2458	11.4553	10.8516	11.4819	10.5989	10.8079	11.7798	12.1049	10.7287	12.1599	11.0086	11.1398	11.1683	11.9334	12.0649	12.8862	12.6595	11.68	10.4848	12.1635	11.269	12.0349	11.5298	11.9921	12.9584	12.4705	12.4531	10.7032	11.4785	12.307	11.0964	10.678	10.91	10.7094	9.88757	11.4064	10.4824	11.2898	11.5955	11.1153	10.2703	11.6739	10.9944	11.5329	10.4645	11.9518	13.1786	12.0171
P22570;P22570-7	P22570;P22570-2;P22570-3;P22570-4;P22570-5;P22570-6;P22570-7;A0A0A0MSZ4;A0A0A0MT64;A0A0A0MTN9;A0A0A0MTR6;J3QQX3;A0A0C4DGN7;A0A0C4DFN8	ADRO_HUMAN	FDXR	NADPH:adrenodoxin oxidoreductase, mitochondrial	14.9939	14.7102	14.9767	14.7006	14.7865	14.722	15.0609	14.7049	14.7541	15.0427	14.8017	14.7278	14.8968	15.2167	14.807	14.5972	14.1544	13.4759	13.938	13.643	14.9833	14.944	14.249	13.9995	14.3317	14.205	14.2864	14.3821	14.1248	14.3299	14.172	14.3178	14.3266	14.5297	14.4912	14.2109	14.3392	14.2345	14.4885	14.5141	14.2493	14.545	14.519	14.5398	14.3797	14.5792	14.6916	13.7403	13.8207	13.8823	14.175	13.9218	14.768	14.0487	14.3477	13.743	14.0858	14.2993	13.9711	14.079	14.1579	14.0237	14.3266	14.1108	14.1711	14.2983	13.9533	14.0276	13.8756	14.3064	14.019	14.004	14.4214	14.3665	14.4089	14.1808	14.5494	14.3541	14.3495	14.3851	14.3479	14.325	14.6644	14.6715	14.7686	15.0475	14.7614	14.7092	14.9421	14.655	14.7018	15.0511	14.6583	14.3056	15.1278	14.7395	14.5614	15.1398	14.6131	14.7608	13.6956	14.3381	13.8718	13.6219	13.8706	14.1728	14.2549	14.1824	14.2901	14.4249	14.3201	14.3284	13.6925	13.8335	13.9642	14.3075	14.2472	15.1912	14.7655	14.5987	14.9826	14.7374	14.9568	15.0856	14.5118	14.4851	15.0582	14.584	14.643	14.821	14.5481	14.5071	14.552	13.6598	14.6647
P22626	P22626;P22626-2;A0A024RA28;A0A7I2V323;A0A7I2V3P1;A0A7I2V3P7;A0A7I2V4I6;A0A7I2V4N1;A0A7I2V4S4	ROA2_HUMAN	HNRNPA2B1	Heterogeneous nuclear ribonucleoproteins A2/B1	20.2496	20.2809	20.4916	20.1558	20.3256	20.5299	20.2702	20.2296	20.2545	20.1915	20.4445	20.2486	20.3559	19.2593	20.2305	19.2287	19.1851	19.2074	19.6178	19.2848	19.9048	19.6898	20.2167	19.9852	19.5587	19.7189	19.7133	19.8934	19.5681	19.9317	19.7815	19.834	20.0352	19.7694	19.9133	19.7773	19.9028	19.7171	20.0167	19.9463	19.6571	19.6701	19.6692	19.7479	19.8119	19.677	19.7172	19.5691	19.405	19.4441	19.2335	19.3888	19.3837	19.3315	19.4896	19.2857	19.0858	19.2948	19.2394	19.5728	19.5544	19.5381	19.1806	19.5865	19.326	19.0523	19.3902	19.1734	19.3773	19.2397	19.2743	19.0718	19.4658	18.9541	19.434	19.7007	18.7714	18.7295	18.5533	19.4835	19.2994	18.843	18.8949	19.0971	18.4563	19.9307	20.4015	20.352	20.2195	20.2307	20.5113	20.1252	20.0249	20.3524	20.1907	20.4252	20.599	20.4754	20.303	20.4587	19.626	19.4595	19.516	19.4604	19.55	19.4834	19.7202	19.6718	19.6076	19.6051	19.3932	19.2342	19.5286	19.2105	19.7124	19.3447	19.4907	20.5924	20.6059	20.55	20.4079	20.4759	20.848	20.5722	20.6776	20.7287	20.3765	20.6355	20.4298	20.4392	20.6158	20.6475	18.9184	18.9376	19.3221
P22670	P22670;P48378;P48378-2;K7EQA0	RFX1_HUMAN	RFX1	MHC class II regulatory factor RFX1	12.3633	12.5595	12.7405	13.2909	12.4178	12.8033	12.7196	12.9116	12.8013	12.6589	13.146	12.5037	13.6739	13.8889	12.7873	12.3168	11.7172	11.754	12.6399	12.439	12.8059	12.3788	12.8899	12.6684	12.1467	12.8269	14.2446	12.2814	13.0364	13.1644	12.5986	12.1509	12.9844	12.5067	12.6486	12.0214	12.6808	12.5362	12.7194	12.8599	12.3478	13.1279	12.6439	11.1224	12.5526	12.7477	12.7772	12.6333	12.526	13.3107	13.5144	12.6085	12.0274	13.7962	12.6095	13.2446	10.9117	12.9376	12.623	12.3751	12.2993	11.5218	12.5589	12.7315	12.7189	12.1515	12.5833	12.4872	12.1037	12.6218	12.2637	12.8215	13.1261	13.0517	12.1434	12.6694	12.0938	11.0004	11.9532	11.0017	12.7134	11.6591	11.8663	12.2224	11.8566	12.8905	13.0638	12.6779	12.5454	12.8189	12.937	12.7112	12.7069	12.3657	12.666	12.662	13.2211	13.1083	12.861	12.4408	13.5923	12.0777	12.5565	12.1411	12.6722	12.1838	12.0361	12.5846	12.7973	11.8149	12.0863	11.5883	12.6676	12.9303	12.5092	12.5129	10.9119	12.8737	13.2034	12.9168	12.8391	13.2719	13.1561	12.8524	12.7056	13.1254	13.1141	12.8741	13.0188	13.1479	13.1162	13.1528	11.6594	13.0288	12.0483
P22676	P22676;H3BN14	CALB2_HUMAN	CALB2	Calretinin	11.0258	11.6401	13.0038	12.4027	11.571	11.1995	12.2878	11.5289	11.2803	13.0823	13.0008	11.649	12.0016	12.9627	10.6221	12.4934	12.9731	12.6754	12.3306	12.1115	12.2363	12.5513	14.0856	13.9496	14.1399	13.5436	14.2971	13.6289	14.218	14.0344	13.3335	13.6669	13.0065	12.6606	13.1182	13.5111	13.3543	14.0774	13.8186	13.1305	15.0871	13.5518	13.0932	13.4774	13.221	12.638	12.3879	15.479	16.5442	16.7434	16.1773	16.7982	15.6481	16.0894	15.9137	15.0694	15.7637	15.8475	15.5443	15.5071	15.9255	15.6071	14.8971	15.1828	15.1042	14.884	15.3635	14.4761	15.4572	15.2484	14.9214	15.5299	14.0188	13.4757	11.6168	12.6314	11.9236	12.1761	11.6585	13.0253	13.3171	13.6869	12.8691	13.0381	13.6165	12.0233	12.2347	11.9867	11.4549	12.0196	12.4105	12.9216	11.2113	11.8195	12.8352	11.9745	12.6952	11.5131	11.4232	12.7984	16.496	16.2015	16.2195	16.7142	15.2968	14.9805	14.888	15.2458	15.3668	15.3265	15.9157	16.4191	16.1033	15.0027	14.6254	14.7959	14.902	12.9371	12.6252	12.5497	12.6257	12.3208	12.4625	12.0136	12.4035	12.7238	12.7954	13.0618	11.8016	11.8108	12.5007	12.708	14.5136	12.1236	12.7981
P22681	P22681;A0A0U1RQX8;A0A0U1RR39;A0A1B0GW38	CBL_HUMAN	CBL	E3 ubiquitin-protein ligase CBL	12.4376	12.1579	11.7997	11.4771	12.1599	12.4315	12.2621	12.2276	12.8223	12.0464	12.2647	12.0375	12.3687	11.0945	12.4342	12.0342	11.9102	12.4906	12.388	12.7046	12.3247	12.3848	11.5866	12.569	12.0696	12.0412	11.3087	12.281	12.3983	11.1305	11.9415	12.8542	11.3176	12.6239	12.0312	12.2783	12.2273	11.1373	12.3526	11.8796	11.7396	11.9801	12.6807	11.5497	12.934	12.2859	12.528	12.7415	13.1347	12.4668	13.2451	12.2296	12.2366	12.5218	12.8746	12.0049	12.5753	12.7259	12.6018	13.0866	12.9052	12.9077	12.0875	13.2205	12.5498	11.5308	13.5598	12.7676	12.4844	12.9843	13.583	12.2424	12.1298	11.8186	11.8501	11.7186	12.0692	11.9319	11.6114	10.7685	12.7845	13.5335	11.6822	12.4598	12.3342	12.849	12.3366	12.0794	12.5776	12.4777	11.3178	12.5635	12.7614	12.1315	12.3518	12.3494	12.3297	11.4439	12.1243	12.3683	13.0037	13.5461	12.7828	12.6319	13.4078	12.9871	12.9004	12.6548	13.0444	13.4754	11.9536	13.4097	14.1584	12.5192	13.3973	13.4268	12.2318	11.0216	12.5067	12.9135	11.7173	11.842	11.5412	12.7662	12.6106	12.3521	12.2592	12.3671	12.2162	12.3485	12.4356	12.6955	12.3059	12.3247	11.4576
P22694-2	P22694;P22694-10;B1APF7;B1APF8;B1APF9;B1APG0;B1APG1;B1APG2;B1APG3;P22694-2;P22694-3;P22694-4;P22694-5;P22694-6;P22694-7;P22694-8;P22694-9;A0A087WVC4	KAPCB_HUMAN	PRKACB	Isoform of P22694, Isoform 2 of cAMP-dependent protein kinase catalytic subunit beta	12.1303	11.2164	10.2063	12.3458	10.7603	10.1843	12.7209	11.5203	10.5859	11.111	12.3341	12.6213	10.5826	12.3629	10.047	13.0276	13.0317	12.4717	12.7101	12.5242	13.202	12.721	13.2939	13.1321	12.6273	13.5471	12.6654	13.4375	14.1621	13.8949	13.7432	13.2428	13.9438	13.8115	13.5021	13.9364	13.6803	14.0671	13.5067	14.3936	14.1117	13.9324	14.6473	14.3154	14.7358	13.9305	14.4386	13.3021	13.97	14.5945	13.5496	13.6341	12.8195	14.0343	12.6466	14.0816	14.4418	13.3191	13.6965	14.1219	13.2416	13.6766	13.6272	13.9424	14.0368	13.4849	13.963	13.4573	14.4374	14.8265	14.6027	14.613	13.7667	13.7919	13.2481	13.7519	13.717	14.1762	13.8915	13.7757	14.383	14.0338	14.5004	14.7825	14.8848	10.6594	13.1233	10.7322	11.0692	11.0775	11.7231	10.945	11.0986	11.1952	13.2549	11.7497	14.1932	10.2129	11.9944	10.4952	13.9894	13.7811	13.8792	14.0568	13.7104	13.3517	14.2169	13.694	13.2388	13.5292	14.0752	14.2359	14.0189	14.6623	13.9697	13.7711	14.1973	11.4054	10.9452	12.0828	12.0266	11.9283	11.8453	11.2607	12.3879	12.284	9.54388	11.9327	12.4817	11.3367	10.1556	11.5441	12.8713	12.3882	13.4521
P22695	P22695;H3BSJ9;H3BRG4;H3BP04	QCR2_HUMAN	UQCRC2	Cytochrome b-c1 complex subunit 2, mitochondrial	16.8369	16.9175	16.8242	16.8387	16.7631	16.7254	16.7289	16.9102	16.702	16.8006	16.7004	16.5763	16.7615	17.566	16.678	17.4847	17.4382	16.4286	16.4307	16.561	17.4459	17.0643	17.1468	16.8669	16.7794	16.8615	16.6212	16.693	16.2161	17.0577	17.061	16.9688	17.0162	17.2458	17.1714	16.7808	17.0392	17.1983	16.9536	17.1239	16.5397	17.3269	17.0886	16.8841	17.0694	17.339	17.0806	16.2646	15.7741	15.7768	15.6988	15.622	16.2685	15.928	16.1599	16.4986	15.8489	15.7766	16.0609	16.0291	16.0564	16.0078	16.1889	16.1739	16.1551	16.3759	16.3778	16.3917	16.3597	16.505	16.2017	16.2004	17.0286	17.1715	17.5088	17.3117	17.1659	17.3698	17.4592	17.0698	17.2042	17.0502	17.3587	17.3902	17.3426	16.8963	16.8244	16.7033	16.8795	16.8197	16.7254	16.8351	16.8619	16.5196	16.8586	16.7794	16.6817	16.8035	16.9991	16.862	15.5984	15.3792	15.7343	16.0123	15.826	16.3292	16.2608	16.1421	16.0788	15.895	16.1209	15.8936	16.0358	16.3892	15.9066	16.2243	15.8613	16.7759	16.9381	16.645	16.6909	16.8078	16.795	16.8712	16.8322	16.6091	16.7583	16.8203	16.7161	16.6177	16.8096	16.62	17.4459	16.7343	16.8901
P22735	P22735;H0YMQ8;P22735-2	TGM1_HUMAN	TGM1	Protein-glutamine gamma-glutamyltransferase K	13.2741	12.7933	14.9301	13.8799	16.0984	11.5728	15.0781	13.3802	14.2593	10.6819	12.3977	18.3065	12.1008	12.1622	13.31	15.199	17.8473	18.3099	13.7945	16.1778	11.4162	13.5737	11.7686	13.5079	14.3905	13.1384	16.1807	13.4147	15.1305	15.0656	14.8669	14.7462	12.7029	12.9862	12.7399	14.5834	13.3512	12.0717	11.1027	11.1293	13.2161	14.4186	12.6681	14.9655	13.6736	13.3041	12.6004	11.7338	15.6667	12.1232	15.4949	13.9677	18.3494	14.1639	13.9148	14.023	14.2646	14.6602	16.5856	12.205	13.5698	13.7735	16.9532	13.6814	13.6155	17.2996	14.3637	13.3195	12.8395	14.1758	14.2948	13.5235	13.4182	13.8896	14.3155	11.48	19.1128	13.1383	13.8109	14.9193	13.8319	14.1388	15.8465	13.6245	14.004	12.7106	11.3779	12.7165	13.9128	14.8707	13.2021	12.5839	14.0771	15.5301	11.759	11.9028	11.8867	12.8387	12.4077	13.4068	15.901	14.6577	16.9575	16.2633	15.0003	11.1378	13.2923	14.282	12.558	14.6885	13.6853	14.4155	12.8599	15.2123	15.6727	14.9751	13.7609	13.2974	14.8741	13.7186	14.9384	13.7941	11.0754	12.2232	13.3241	12.9852	15.4809	14.4237	13.2618	13.918	14.3188	12.3819	15.5975	14.8479	14.3483
P22748	P22748;K7EIH9;K7EKY5	CAH4_HUMAN	CA4	Carbonic anhydrase 4	10.9903	10.9657	11.0312	11.2543	12.6148	12.0487	11.9439	11.0051	11.1527	10.2623	11.4923	11.9862	11.7216	12.2517	11.7712	12.8697	12.1966	10.8759	11.9911	12.4398	11.4979	11.8707	11.9271	11.1755	12.4395	12.7871	12.3934	10.515	11.8166	13.1563	13.2647	12.9481	14.0104	14.8566	13.7151	14.1724	14.3445	14.0848	13.0931	13.6438	13.0898	14.7189	14.9286	13.9401	14.6982	15.2943	14.7873	11.8893	12.4653	12.2145	13.4266	12.5518	10.3712	11.8815	13.9234	13.5138	11.3112	11.9219	14.0288	15.3951	14.3979	14.9732	13.9201	13.7421	14.7737	14.0282	13.9691	15.1361	14.9179	15.7568	16.0493	15.5496	12.5047	11.8772	12.4138	14.0041	14.0492	14.6498	14.2081	13.535	14.4242	13.8766	14.8397	14.8206	14.5603	9.88983	11.3089	13.7133	11.4971	10.8511	10.6513	11.8718	9.90759	12.8789	11.0799	10.8844	11.3751	11.4402	10.8954	11.9556	12.0753	11.508	12.3842	12.1408	14.0914	13.8771	13.1166	13.4933	12.7998	13.6689	12.9673	9.16873	11.3723	14.145	13.6074	14.3722	14.067	11.5125	10.6258	12.3808	11.0565	10.7471	10.8351	12.0617	10.7206	11.7724	11.6301	12.176	10.9354	12.1772	13.1246	12.1397	12.0152	11.2128	11.9983
P22830;P22830-2	P22830;P22830-2;A0A499FJN5;K7EJX5;K7ELX4	HEMH_HUMAN	FECH	Ferrochelatase, mitochondrial	12.9559	13.2499	13.0452	12.7319	13.3075	13.3598	11.9115	12.8417	13.0732	13.1573	13.3317	13.0655	13.3335	14.2223	13.2649	13.7752	13.8011	13.1108	13.7891	13.2469	13.3143	13.2183	12.9104	13.0406	12.9319	12.779	13.4201	12.3564	13.159	13.0079	12.5292	12.5077	12.6561	12.9849	12.9484	13.0081	12.4183	12.5446	12.8555	12.976	13.2595	12.9707	13.1896	12.133	13.0268	12.9197	12.2266	12.5525	14.0272	13.2321	13.6744	13.5215	12.7936	12.6434	13.8843	13.5869	13.7229	13.6013	13.6915	14.0561	14.1691	14.4277	13.2478	13.6007	13.565	13.7447	13.5634	13.6241	14.1582	13.6511	13.808	13.7339	13.1621	13.2287	11.476	12.9671	12.356	13.1452	12.6744	13.1923	14.0182	12.6868	12.2006	12.7344	12.9582	13.3781	13.1177	13.02	13.1661	13.0822	13.0012	12.9807	13.3858	12.79	13.2863	12.9634	12.8479	13.7389	13.6023	13.048	12.8555	13.7193	13.142	14.5339	14.106	14.2661	14.1232	14.0456	14.5331	14.702	13.6628	14.3259	14.1461	13.7825	14.193	14.2468	14.0259	12.9449	13.2229	13.2873	13.3968	13.4238	13.3406	12.8403	13.0905	11.9507	13.445	13.0298	13.2399	13.6069	13.1555	13.4922	13.651	12.5162	13.4172
P22897	P22897;P22897-2	MRC1_HUMAN	MRC1	Macrophage mannose receptor 1	14.591	12.01	12.7847	14.1391	12.0784	12.0616	11.4812	11.4958	14.2833	10.6618	12.9638	10.0817	10.3914	11.3478	11.5193	14.1048	11.6609	12.7626	13.7888	11.6477	12.6353	14.9111	12.8478	13.0149	12.1056	12.3798	11.9189	12.3178	12.9178	12.7991	12.7655	13.1662	12.5479	12.1529	12.7045	13.0808	11.7397	12.9782	11.2417	13.4187	13.4695	12.9423	13.2745	13.7843	13.1509	12.5144	12.504	14.1178	14.6269	15.551	15.279	14.5238	14.5867	14.666	14.4803	14.539	15.0474	14.8337	14.4362	14.4154	14.5934	14.7071	13.7985	13.9654	14.2688	13.8155	14.6184	14.5132	14.7778	14.8027	14.7337	14.6359	10.9594	11.8761	11.8463	12.7851	13.0378	12.5482	12.5985	11.8351	12.8237	12.4859	12.7758	12.6364	12.9989	12.2761	11.0542	11.4107	11.9742	14.0587	14.5707	14.3672	12.5631	11.0933	12.2352	12.1627	13.6458	11.0822	13.6329	11.4804	15.2844	15.6131	15.0075	14.3083	14.7694	14.4681	14.0406	14.8382	15.1081	14.9953	14.7975	14.5795	15.2223	15.0575	15.371	15.5569	15.2297	10.879	11.4704	11.6651	14.5906	14.2511	14.1732	11.9027	10.9483	11.5954	13.7958	11.4076	11.4086	11.7298	14.1923	10.876	11.7905	12.5563	11.825
P23083	P23083	HV102_HUMAN	IGHV1-2	Immunoglobulin heavy variable 1-2	12.4441	11.1376	11.2973	11.2611	12.9586	11.4523	11.4467	10.7754	12.3563	10.466	11.0004	10.2559	10.728	11.9814	10.7934	11.2002	11.1417	13.0937	10.9772	11.312	11.284	11.5564	11.8677	12.5382	12.6254	12.3078	12.2889	12.1973	11.5166	12.281	11.8399	13.104	12.1279	12.6657	11.6499	11.6917	11.869	12.1916	11.5533	12.3218	11.6275	12.2297	11.8032	12.2251	12.9343	11.2112	11.5432	13.9887	13.8692	14.5675	14.0172	13.6619	13.7494	14.246	11.6511	12.2456	14.2143	12.6803	13.5051	14.0637	14.3797	13.6283	14.3052	14.0978	13.8357	13.603	13.3049	13.8124	14.9617	13.3215	12.7267	13.9555	11.5503	12.0096	12.2397	10.8357	12.507	11.5204	12.0781	12.2413	11.9079	12.4952	12.3198	12.8196	13.2199	11.8392	12.3559	11.3746	10.5348	11.2016	11.3841	11.8711	11.3942	11.6308	10.3854	11.7334	11.1108	11.915	10.3014	12.1762	13.3653	14.8109	13.8754	13.102	13.7797	13.7939	13.4467	13.6982	13.7934	13.6441	12.1226	13.411	13.1064	13.3163	13.6105	12.209	14.3402	11.7935	12.4623	10.6244	11.9905	11.0586	10.9539	11.2513	10.8746	13.0492	11.699	10.9421	11.4241	11.6474	10.9913	10.5869	13.2033	12.8068	12.1174
P23141;P23141-2;P23141-3	P23141;H3BSU0;P23141-2;P23141-3	EST1_HUMAN	CES1	Liver carboxylesterase 1	13.0626	11.1557	10.4612	11.6485	11.0918	10.2071	11.9055	11.7482	11.8814	10.3454	12.8835	13.3967	10.3431	12.7216	12.1429	12.3045	12.123	13.7366	12.3155	12.2433	10.9398	13.3705	14.518	14.5425	14.2224	14.0224	14.1873	14.3251	14.815	12.5979	13.6724	13.5564	12.8266	13.1176	14.2548	13.2211	13.4057	12.4183	12.8265	12.3263	13.2828	11.7194	12.6739	12.4585	12.5504	12.4366	12.1589	14.2127	15.1603	15.5881	15.4322	14.5262	16.4574	14.6845	14.3414	13.3643	15.2623	15.2343	14.4835	13.8562	13.6996	13.9033	13.1468	12.8668	13.35	13.0178	13.8529	13.5113	13.314	13.2296	13.5356	12.5898	14.0127	13.9486	11.9766	12.6011	12.481	11.6088	11.8123	12.416	13.3383	12.7268	13.2568	11.8932	12.0308	10.6496	11.1378	11.1188	12.4385	11.1694	11.2062	11.5391	10.355	11.6577	11.6859	12.3838	11.6353	11.4099	10.7633	12.5244	14.2904	13.765	13.9694	13.7813	13.4004	13.2641	13.0218	13.4152	13.197	13.4087	13.6445	14.0648	13.4835	13.4966	13.0253	13.0588	12.5539	11.9241	12.982	12.6907	10.6865	11.7267	11.549	12.6587	11.8122	11.6461	11.6524	11.165	12.776	11.082	10.769	10.7183	12.6098	12.326	12.8739
P23142	P23142;B1AHL2;B1AHM7;B1AHM9;H7C1M6;P23142-2;P23142-3;P23142-4	FBLN1_HUMAN	FBLN1	Fibulin-1	13.7671	14.0101	13.3971	14.4738	13.8599	14.1123	14.1839	13.4164	13.7338	13.2433	12.7874	13.3831	13.3247	12.001	14.1881	14.7775	14.0537	14.2646	14.2163	14.8982	13.9475	14.6229	14.4756	14.6163	14.5683	14.0309	13.629	14.3746	14.9108	13.9407	13.7495	14.0082	13.8713	13.9145	14.0396	14.0125	13.5618	13.9306	13.5286	13.0352	14.4878	13.3053	13.297	13.2357	13.6538	12.8366	13.0079	15.5981	16.3754	16.733	16.7072	15.8771	15.2853	16.2727	15.3694	15.271	16.0042	16.226	15.1053	15.588	15.6633	15.5626	14.5897	14.9541	15.1172	14.636	15.1617	14.8411	15.2043	15.1585	14.9987	15.1841	14.4667	14.6233	12.8497	13.0361	11.4808	12.601	12.5456	12.9232	13.02	12.19	12.8936	12.9977	12.1047	14.9308	12.5935	12.8984	13.4676	12.812	13.7769	13.6986	12.0277	12.7275	12.4023	12.2254	12.3674	12.052	12.6607	12.8692	15.8666	15.6999	15.6012	14.8594	15.1537	14.8306	14.9021	15.1852	15.1657	15.2512	15.0468	15.3652	15.3092	14.6546	14.9595	14.9382	15.0399	12.4341	12.7436	12.322	13.3048	13.0319	13.3647	14.3403	9.67613	11.8241	11.9376	11.0771	11.6476	12.0063	12.6796	11.7246	13.9966	13.0071	14.5542
P23142-4	B1AHL2;P23142-4	FBLN1_HUMAN	FBLN1	Isoform of P23142, Isoform C of Fibulin-1	11.1304	11.7118	11.3233	11.1147	11.3234	9.98844	11.2302	11.1899	11.8325	11.3567	10.7804	13.3158	11.3247	12.1321	10.0058	12.8645	12.4097	12.463	13.183	12.5061	11.6135	11.343	13.4273	13.8827	13.8956	13.291	13.0132	13.4857	13.8258	13.8823	13.7648	13.7846	13.0921	13.305	12.7432	13.3103	13.1769	13.124	12.8848	12.1519	14.0723	13.3219	12.9239	14.3415	12.9391	12.3808	12.8193	15.0466	15.338	15.9133	16.0981	15.4426	14.9527	15.4871	15.0886	14.5459	15.081	15.2343	14.554	15.1701	15.2485	14.7064	14.3936	14.4933	14.8032	13.9662	14.7556	14.611	14.6106	14.3991	14.3583	14.4972	13.9438	14.0743	12.7766	12.6254	11.4857	12.8354	12.0499	12.5486	13.5175	12.0078	12.1524	12.9084	12.3625	10.6527	11.5607	11.3188	11.4842	12.7977	11.4435	11.8526	11.0266	11.4562	10.14	10.5694	12.281	11.8465	11.6755	9.81144	15.2511	15.0297	14.9812	14.5725	14.6633	14.4232	14.2523	14.4685	15.0015	14.5676	14.8981	14.9112	15.0279	14.4697	13.5052	14.0964	14.4739	11.5752	11.0826	10.5058	12.5843	10.7709	11.5522	11.0338	11.8152	10.7824	10.9794	11.8404	10.8139	11.0612	11.188	11.38	12.9702	12.3497	11.7913
P23193	P23193;A0A1W2PPZ5;E5RJ93;E5RIS7	TCEA1_HUMAN	TCEA1	Transcription elongation factor A protein 1	14.6634	14.8597	15.037	14.7823	14.7977	14.9799	14.7676	14.9872	14.9789	14.8048	15.1374	14.6648	15.138	15.2897	14.7679	14.5669	14.2498	14.5768	14.426	14.6378	14.6441	14.8946	15.3508	15.2519	14.9236	14.9539	14.7966	15.2315	15.1503	14.9765	14.5749	14.8811	14.7727	14.7107	14.7567	14.8519	14.8644	14.5816	15.104	15.0079	15.0077	14.4257	14.9276	14.5369	15.1103	14.9108	14.8201	14.5443	14.314	14.7721	14.6851	14.7316	14.3192	14.7731	14.4231	14.8531	14.4318	14.6766	14.7463	14.672	14.7546	14.9734	14.3868	14.8197	14.5205	14.3958	14.6496	14.6531	14.5528	14.8153	14.6852	14.8031	14.6942	13.9503	14.5562	14.3547	13.8475	13.9057	13.7899	14.3926	14.3904	12.7541	14.1294	14.6356	13.7098	14.8615	15.3202	15.1816	15.0083	15.0514	15.1998	15.0109	15.0724	15.2919	15.0714	15.3888	15.4008	15.2403	15.1563	15.3172	14.665	14.5928	14.7308	14.7899	14.4116	14.6339	14.7839	14.5498	14.7031	14.7858	14.8858	14.6941	14.7601	14.4352	15.0446	14.9013	14.9926	15.0929	15.6574	15.4685	15.3564	15.5153	15.8541	15.6742	15.7503	15.7444	15.4955	15.5955	15.6456	15.8177	15.5516	15.715	14.8591	15.198	14.7639
P23219;P23219-2;P23219-3;P23219-4;P23219-5;P23219-6	P23219;P23219-2;P23219-3;P23219-4;P23219-5;P23219-6;A0A2R8YDM0;A0A087X296	PGH1_HUMAN	PTGS1	Prostaglandin G/H synthase 1	10.6889	11.3832	11.5404	11.7041	12.5886	14.2686	11.8117	11.4105	12.3168	10.7398	12.0576	14.5452	10.2007	11.5644	11.5262	13.189	11.1543	14.2029	13.9997	12.034	13.3254	13.9154	13.6319	14.4787	13.6074	13.8823	13.8503	14.5895	15.683	13.7279	13.1595	13.3364	12.7215	13.1709	12.6115	13.6378	12.7742	13.5672	14.0101	12.293	13.8697	13.5	13.0791	13.8992	13.7328	12.627	13.7021	14.4871	15.8428	16.1437	16.0557	15.0846	15.2791	15.649	13.9666	14.8164	16.4446	16.9223	14.8798	14.8102	15.0044	14.8723	14.7076	14.7728	14.7829	13.7734	14.7547	14.1982	14.5213	14.4201	14.4245	14.1918	15.0335	14.506	12.8033	12.4741	15.302	12.5012	12.8854	13.4901	13.9959	14.1969	13.1114	12.9817	12.8258	10.9149	12.7046	11.8678	11.1879	11.826	12.2213	11.5362	11.3917	12.8962	12.2908	10.988	10.7026	10.938	11.869	10.9243	14.3442	15.146	14.5849	15.3697	14.8832	14.4434	14.6423	15.0078	14.8916	15.344	14.7356	14.6286	15.3319	14.7252	14.7448	14.9824	14.4394	12.7883	11.4259	11.6378	14.015	11.5952	11.8323	12.2038	10.3395	11.0128	11.7604	11.0843	11.59	11.7429	12.0891	11.8258	12.395	12.5191	14.7779
P23229-7	C9JXX7;P23229-7	ITA6_HUMAN	ITGA6	Isoform of P23229, Isoform 7 of Integrin alpha-6	10.5514	10.7256	11.3402	12.5425	10.115	10.4073	12.3709	9.85484	11.2079	10.6176	11.5083	10.6869	10.464	11.1397	11.2443	12.4732	12.1091	11.7225	11.8314	11.0738	11.6536	10.1229	11.5445	11.7347	11.4041	10.9445	11.5905	12.053	12.1863	10.6315	11.3062	11.2278	12.162	11.9161	10.8648	11.6975	11.6737	9.65124	11.6825	10.9872	10.6389	11.3462	12.7099	12.2605	11.7979	12.632	11.6952	11.9368	11.6329	12.3037	12.6994	12.1922	11.9292	12.0415	11.9468	12.2072	12.316	12.9993	11.6737	13.059	11.9958	11.8996	11.6593	11.7162	11.0125	12.2411	12.7388	12.3163	11.7311	11.0052	11.8129	12.7006	10.8763	11.5175	11.36	10.9988	11.5387	11.2354	11.9799	11.9876	11.9539	11.4542	12.1669	11.8832	11.6704	10.0744	9.94953	11.0751	11.2116	11.2358	11.2449	9.53265	10.089	9.9387	10.4969	11.2874	10.9	10.227	9.82037	10.2359	12.1261	12.1608	10.7918	12.3596	12.2207	12.0446	11.3124	11.7117	11.039	12.1042	11.1753	13.4714	12.4365	12.1281	11.8704	12.058	10.2963	9.8679	10.5891	10.8127	11.091	9.92852	9.95862	12.3299	10.0534	11.5429	9.65431	11.1132	9.94588	9.22918	10.723	9.87352	12.0482	11.9966	11.5212
P23229;P23229-3	P23229;P23229-2;P23229-5;P23229-6;P23229-9;P23229-3;P23229-4;A0A8C8KBL6	ITA6_HUMAN	ITGA6	Integrin alpha-6	18.3048	18.3025	18.3799	18.2949	18.2743	18.4709	18.0035	18.31	18.2701	18.3362	18.482	18.0668	18.0422	18.3941	18.2706	17.7071	17.4635	17.8162	18.0387	17.4816	17.6128	17.6653	17.4998	17.2891	16.8764	17.2703	17.2441	17.3674	17.1415	17.1339	17.0802	16.8623	17.1052	17.0898	17.2105	16.9531	17.0498	16.96	17.4574	17.1959	17.1828	17.0669	17.1979	17.0808	17.0051	16.9471	17.2869	16.9033	16.7376	16.6559	16.4286	16.9717	16.1142	16.6774	16.9896	16.9217	17.0248	16.8796	16.6786	17.1252	16.9021	17.0283	16.5705	16.8165	17.1181	17.035	16.6787	17.0259	16.9205	17.4713	17.2542	17.4361	17.2388	17.1056	16.9577	17.0268	16.7455	16.9215	16.9871	17.0776	17.1247	16.8902	16.754	17.2201	16.9016	18.0522	18.2362	18.2448	17.8738	18.1229	18.3099	18.061	18.1189	18.2727	18.1762	18.3503	18.4203	17.857	17.7021	18.2413	16.2968	15.9569	16.0659	16.4206	16.1326	16.4486	16.6243	16.0819	15.7141	15.5166	16.6857	16.8126	16.6079	16.4086	15.8405	16.6645	15.5164	17.8832	18.2137	18.0546	18.0304	18.3367	18.4804	18.0003	18.2131	18.1711	17.9423	18.2228	18.389	17.827	17.9986	18.1878	17.4906	17.8353	17.2168
P23246	P23246;P23246-2	SFPQ_HUMAN	SFPQ	Splicing factor, proline- and glutamine-rich	17.4952	17.7425	17.624	17.5309	17.5539	17.6344	17.3519	17.6374	17.3973	17.6295	17.899	17.3373	17.7706	17.0069	17.4035	16.5118	16.608	16.8537	17.2285	17.3286	17.1833	17.3721	17.6449	17.6346	17.2828	17.4778	17.5166	17.6308	17.4363	17.5625	17.4183	17.4019	17.413	17.3237	17.5195	17.452	17.5798	17.4258	17.7649	17.4633	17.3859	17.1844	17.4912	17.2832	17.3911	17.4999	17.5099	17.1325	16.971	16.9432	16.7519	17.2093	16.9992	17.0076	17.0989	17.1432	17.0814	16.9872	16.8736	17.244	17.2333	17.2752	17.0435	17.2285	17.1191	16.8168	17.09	17.1806	17.1394	17.0802	16.9384	16.9943	16.9441	16.5863	16.8454	17.1926	16.354	16.1322	16.1281	17.1062	16.8443	16.3259	16.2721	16.809	16.1193	17.4692	17.9656	17.6065	17.6167	17.6357	17.7006	17.5261	17.6323	17.5074	17.6935	18.1678	17.7135	17.6573	17.6858	17.7384	17.0548	16.9089	17.0061	17.0215	17.113	17.2284	17.3029	17.1287	17.2431	17.303	17.1806	17.0776	17.2482	17.0983	17.2777	17.1994	17.2954	17.9476	18.256	18.0022	17.9576	18.0342	18.1188	18.0153	18.2913	17.919	17.9726	18.2462	17.8715	18.0933	17.9782	17.9933	16.5102	16.914	16.9743
P23258	P23258;Q9NRH3;A0A7P0T9G6	TBG1_HUMAN	TUBG1	Tubulin gamma-1 chain	15.128	15.1415	15.137	14.9695	15.1167	15.1218	15.0133	15.1313	15.0223	15.4952	15.1977	15.0318	15.3108	14.7804	15.2211	15.1057	14.6356	14.5337	15.2589	14.7882	14.3314	14.7726	14.7555	14.5357	15.0952	14.7166	14.3655	14.5625	14.6146	14.4917	14.4589	14.5701	14.3799	14.3354	14.4106	14.3267	14.3939	14.4081	14.5757	14.575	14.3006	14.5369	14.275	14.3528	14.3341	14.3064	14.2371	14.6187	14.2005	15.0878	15.147	14.6134	14.2601	14.6649	14.5264	14.3618	14.8816	14.2837	14.8131	14.6502	14.7989	14.7229	14.3984	14.6621	14.2975	14.5098	14.741	14.4175	14.4104	14.5515	14.764	14.4781	15.1784	14.9691	15.0656	14.949	14.6962	14.6626	14.9534	14.872	14.7836	14.992	14.584	14.4099	15.279	15.1565	15.6515	15.5359	15.3892	15.3756	15.3155	15.3192	15.5679	15.2334	15.6682	15.5517	15.465	15.9424	15.4026	15.5407	14.8015	14.7096	14.4518	14.8457	14.5378	14.8111	14.4412	14.8066	14.7694	14.7818	14.4794	14.6515	14.9279	14.8252	14.9184	14.6476	14.7261	14.978	15.4855	15.5446	15.5047	15.2872	15.4644	15.2903	15.3813	15.4531	15.6805	15.6048	15.7302	15.6593	15.5343	15.5553	14.7532	14.766	14.535
P23284	P23284;A0A7P0T7U3;A0A7P0TB45;A0A7P0Z497	PPIB_HUMAN	PPIB	Peptidyl-prolyl cis-trans isomerase B	18.3034	18.1707	18.2833	18.2534	18.1582	18.3327	18.0527	18.2242	17.9663	18.229	18.2114	18.194	18.0724	19.5495	18.1102	17.5628	17.8123	17.7152	18.0379	17.6768	17.8039	17.8025	18.0946	17.7172	17.4015	17.8307	17.5545	17.5999	17.4095	18.2383	18.1837	18.1181	17.8715	17.9238	17.9176	17.9714	18.0099	18.0982	17.6993	17.7484	17.7937	17.733	17.8028	17.7909	17.8502	17.7952	17.5702	17.7265	18.2666	17.8564	18.0416	17.6641	18.3412	17.6681	18.041	18.0785	17.5305	17.6533	18.3967	18.8683	19.1934	19.0797	18.232	18.4637	18.3361	17.8075	18.073	18.2005	18.5394	18.2527	18.1976	18.3095	18.2479	18.0747	18.5304	18.3217	18.141	18.448	18.3676	18.2559	17.827	17.8742	17.8851	17.8989	17.8553	18.305	18.1591	18.2449	18.1589	18.2257	18.3546	18.3628	18.111	18.1055	18.2207	18.026	18.4624	18.1365	17.9544	18.2437	17.9526	17.9829	17.9636	17.953	18.8325	18.7122	18.5803	18.8144	18.9815	18.6763	18.1969	18.2951	18.3671	18.2436	18.573	18.5485	18.5924	18.2413	17.9842	17.8243	18.0997	18.0638	18.1379	18.2819	17.8092	18.1045	17.8546	17.9298	17.9515	17.9099	17.9186	17.9607	17.3408	17.6569	17.0944
P23368	P23368;A0A1W2PPY2;A0A1W2PQ37;A0A1W2PPH1;A0A1W2PQY8;P23368-2;A0A1W2PQT3;A0A1W2PQH3;A0A1W2PQH4;A0A1W2PR68;A0A1W2PQF8;A0A1W2PRS2;A0A1W2PRY9	MAOM_HUMAN	ME2	NAD-dependent malic enzyme, mitochondrial	16.1897	16.0818	16.1985	16.0799	16.1547	16.1102	15.8991	16.1856	16.0946	16.2716	16.1731	15.9679	16.0091	14.8497	16.1096	16.7682	16.4892	15.6046	15.6612	15.3952	16.426	16.1718	16.9497	16.9066	16.4523	17.0171	16.2858	17.0262	16.6148	17.1379	17.0958	17.0227	17.2802	17.3506	17.2066	17.2234	17.2451	17.3275	17.0639	17.1822	16.8978	17.499	17.6099	17.4899	17.4708	17.8004	17.7338	16.5333	16.6791	16.5756	16.3921	16.2846	15.9574	16.5667	16.3551	17.0453	16.4127	16.4097	16.7863	17.181	17.2852	17.1498	16.8069	17.1397	17.0505	16.5785	17.0124	17.0144	17.1632	17.3475	17.2831	17.1116	16.8866	17.0449	17.2713	17.3781	17.2209	17.4411	17.3234	17.1749	17.074	17.07	17.6921	17.7499	17.8589	16.3051	16.2813	16.1239	16.1913	16.1755	16.1016	16.1391	16.3802	16.004	16.3545	16.3182	16.1711	15.994	16.1275	16.1022	16.466	16.6909	16.5575	16.3798	17.0668	17.1291	17.1522	17.298	17.3083	17.137	16.5988	16.6849	17.0055	17.3182	17.1715	17.253	17.1543	16.3573	16.3134	16.2614	16.3651	16.2739	16.3504	16.4049	16.312	16.1335	16.3845	16.2516	16.3256	16.2222	15.9409	16.202	16.6294	15.9691	16.1596
P23378	P23378	GCSP_HUMAN	GLDC	Glycine dehydrogenase (decarboxylating), mitochondrial	12.179	12.5017	12.071	12.8034	12.4767	12.5231	13.3762	12.202	12.6617	12.7874	12.114	12.2728	13.2979	13.561	12.6964	11.7654	11.028	11.0526	11.8749	11.489	12.5933	12.1312	11.5807	11.342	11.6845	10.5065	12.0209	11.7296	10.6844	12.1302	11.729	12.3101	11.3736	11.2394	11.4638	11.0213	11.6317	11.3782	12.0714	11.7727	11.838	10.8449	12.4765	12.6623	13.611	10.8809	12.112	11.0174	12.0813	11.9549	11.5117	11.7344	12.2825	12.867	12.3206	12.2224	11.8322	11.5837	12.1776	13.0554	12.8075	13.0936	12.6162	12.55	11.3897	11.8757	11.5527	13.4262	12.5343	13.3438	12.2686	13.8013	12.2831	12.1777	11.7948	12.6145	11.493	12.1913	11.5042	11.8624	11.5749	11.8814	11.4501	11.7535	12.3126	13.4148	13.7578	13.3223	13.4312	13.5366	13.2019	13.2864	13.3292	13.3214	13.7802	13.3755	13.3787	13.0521	13.3113	13.2626	13.004	12.7611	12.7607	11.4237	13.6148	12.0862	12.7377	12.0962	12.4872	11.5554	12.1019	11.9636	12.7489	11.3527	12.5963	12.4547	12.8176	14.3892	14.1586	14.3177	14.1468	13.7886	13.9686	13.9763	13.9272	13.846	14.0034	13.8983	13.7008	13.8219	13.4999	14.1885	12.5951	13.038	11.4209
P23381	P23381;G3V3Y5;G3V3H8;G3V277;P23381-2	SYWC_HUMAN	WARS1	Tryptophan--tRNA ligase, cytoplasmic	14.7807	14.8795	15.0868	14.9137	14.8151	15.2994	14.8936	15.0333	15.0614	14.9724	15.173	14.8615	15.0855	15.5327	15.0212	14.9181	14.6583	14.99	15.1724	14.3412	14.7479	14.5628	15.5746	15.3483	14.869	15.0553	14.6962	14.8909	15.1106	15.6403	15.5187	15.5635	15.5807	15.4988	15.4644	15.5101	15.1772	15.4893	14.8534	14.6277	15.5875	14.8804	14.6762	14.9039	14.9872	14.3298	14.5543	16.6864	17.2256	17.3095	17.3614	16.5794	16.3683	16.5908	16.1532	16.1914	15.9407	15.9742	16.9738	17.5459	17.8386	17.8694	16.6022	16.7942	16.9288	15.802	16.0333	16.1751	16.5303	16.2246	16.2198	16.3384	15.2517	15.1766	14.9531	15.2056	14.8822	14.9766	15.0557	15.317	15.1276	14.6397	14.8455	14.4862	14.8619	15.0329	14.9956	15.1717	15.1502	15.1596	15.2725	14.9972	14.9793	15.0436	15.3664	15.2703	15.2648	15.0474	14.8698	15.1942	16.7943	16.9265	16.7732	15.6084	17.1111	17.1004	17.0007	17.325	17.4307	17.372	16.2131	16.1185	15.9543	16.1549	16.5376	16.4742	16.2853	14.8386	15.1681	14.9121	14.8626	14.9389	15.1304	15.1045	15.2091	15.1535	14.976	15.2441	15.2846	15.0674	15.0133	15.3352	14.1298	14.9453	14.2519
P23396	P23396;P23396-2;H0YEU2;H0YF32;H0YCJ7;E9PPU1;E9PQ96;E9PJH4;E9PK82;E9PL09;F2Z2S8	RS3_HUMAN	RPS3	40S ribosomal protein S3	19.1394	18.9438	19.1918	19.0783	18.9666	19.2478	18.9141	19.1157	19.0783	19.0296	19.0904	18.7768	19.121	19.3104	18.9775	18.6309	18.5377	18.5259	18.9179	18.3891	18.4296	18.5106	18.7046	18.583	18.2759	18.7974	18.4349	18.9566	18.4677	18.689	18.4998	18.6178	18.6861	18.5287	18.7476	18.7635	18.7346	18.7048	18.7451	18.6323	18.4568	18.6228	18.7855	18.5815	18.6096	18.793	18.8215	18.438	18.1355	17.881	17.8717	18.2318	18.9528	18.0932	18.2182	18.2962	18.1912	18.0705	18.3078	18.7137	18.6913	18.7793	18.8485	18.5455	18.4376	18.3599	18.5278	18.3064	18.5848	18.6043	18.4019	18.6338	18.7807	18.7684	18.8965	18.8622	18.5829	18.6794	18.6252	18.9329	18.7811	18.7448	18.6329	18.8205	19.2302	19.2162	19.2618	19.1899	19.1125	19.0946	19.1589	19.1762	19.1691	19.0362	19.0458	19.2369	19.1755	19.0666	19.0489	19.0407	18.0273	18.1852	18.1765	18.16	18.5124	18.5218	18.4363	18.5709	18.6373	18.5004	18.4711	18.2219	18.5674	18.4122	18.5602	18.5638	18.5281	19.1452	19.1941	19.1277	19.1623	19.1276	19.3011	19.1896	19.2058	19.2686	19.089	19.1787	19.2006	19.1008	19.0859	19.1768	18.2444	18.1739	18.0692
P23443;P23443-5	P23443;P23443-2;P23443-3;P23443-4;P23443-5	KS6B1_HUMAN	RPS6KB1	Ribosomal protein S6 kinase beta-1	14.713	14.1728	14.0801	14.0922	13.9741	14.3749	13.9657	14.365	14.1285	13.8912	14.1321	14.6203	13.6517	14.7374	14.0561	13.5372	13.5026	13.8312	13.6182	11.8135	13.8184	13.2387	13.6319	13.5057	13.5675	13.4458	13.8186	13.724	12.4764	13.5634	13.6823	13.2042	14.23	13.5459	13.9142	13.0736	13.6632	13.9777	13.9709	13.6791	14.2202	12.8898	13.3989	11.545	13.7003	11.2008	13.9962	12.2042	13.4887	13.1359	12.628	11.8364	12.8251	11.23	14.2924	14.6123	12.462	11.1102	12.3791	10.6144	11.8354	14.3495	10.6622	14.0333	14.1124	13.6718	12.1982	14.2011	11.0089	12.2072	11.8822	14.1127	15.8759	13.9321	13.8618	13.9858	11.4197	14.1293	13.5888	11.2257	13.7893	11.6129	13.6942	14.0034	11.1483	13.8481	13.8629	13.9444	14.2169	14.0975	14.1205	14.3696	13.6582	14.4115	14.1053	13.9386	14.3338	13.1716	14.4121	14.2371	14.2202	12.089	13.7272	12.1132	14.1881	13.6581	13.6103	14.2529	14.0603	13.8239	11.3747	12.7161	13.895	11.682	13.846	14.1565	11.6028	14.268	13.6368	13.5191	13.8998	13.7018	13.8451	13.842	13.5327	15.0353	13.5747	13.6658	14.2873	13.7493	13.703	14.3864	12.3781	13.405	11.7625
P23458	P23458;A0A5F9ZH07;A0A5F9ZHN8;A0A5F9ZI39;A0A5F9ZHW0	JAK1_HUMAN	JAK1	Tyrosine-protein kinase JAK1	12.8126	12.7987	12.7688	12.6477	12.7118	13.0617	13.0017	12.6776	13.0419	13.0321	12.7479	12.8809	12.5751	12.9753	12.9258	13.9663	13.0617	13.3137	13.0172	12.3727	12.3991	12.6615	12.2222	11.8568	11.6973	11.9748	12.8804	11.9423	11.6814	12.2316	12.1012	12.1761	12.5523	12.3625	12.2259	12.3623	12.2341	12.2694	12.2215	12.1713	12.1519	12.4172	12.3838	13.354	11.7909	12.2107	12.0532	12.1517	13.3423	12.7857	12.2971	11.3478	12.4666	11.8816	12.5391	12.2725	13.184	12.7436	12.7731	12.6202	12.842	12.8392	12.19	12.6072	11.8253	12.588	12.834	12.198	12.6029	12.2005	12.4545	12.5027	12.4993	11.9411	12.2162	12.4937	12.1976	12.231	12.0762	12.3747	11.9216	12.724	11.7943	12.2693	11.6851	12.6531	12.4432	12.7149	12.4705	12.2055	12.8166	12.4678	12.5856	12.6806	12.8641	12.3153	12.6172	12.3495	12.544	12.7454	13.2458	12.7559	11.1462	12.0107	12.8146	12.4111	12.7933	12.7467	12.5055	12.4547	12.8559	12.7281	12.7199	12.4984	12.1776	12.5519	12.572	12.4375	12.3661	12.6361	12.4482	12.3892	12.7352	12.5144	12.514	12.8001	12.7206	12.262	12.6224	12.5676	12.3245	12.9204	12.3517	12.8059	12.1271
P23469;P23469-2;P23469-3	P23469;P23469-2;P23469-3	PTPRE_HUMAN	PTPRE	Receptor-type tyrosine-protein phosphatase epsilon	12.3874	12.7379	13.1296	12.993	12.712	13.2683	11.6079	12.6761	12.1736	12.9536	12.7135	12.5834	12.9923	13.2877	13.6105	12.8257	13.472	12.7111	12.7775	12.0032	12.825	12.6285	12.7908	13.0706	12.7456	12.8712	11.6107	12.5136	13.0355	12.9699	12.8955	13.0281	12.8114	13.1296	13.4917	13.2768	13.1431	12.6132	12.1911	12.8922	13.0274	13.5486	13.0729	13.709	13.253	13.2511	11.6073	13.1438	13.3106	13.274	13.0936	13.5803	13.4884	12.7571	13.5119	12.9346	12.2386	13.5526	13.5901	13.8177	13.669	13.863	12.9348	14.0662	14.1363	12.744	12.9511	13.3419	13.0953	13.4999	13.5641	13.9231	13.2107	12.8178	12.8475	12.9163	13.1954	13.1975	13.1974	12.9551	13.2199	13.0184	12.9425	12.8701	12.8035	12.6677	12.4842	12.6401	12.2768	12.0785	12.299	13.0146	12.4288	12.9065	12.3964	12.1364	12.3077	12.4594	13.4844	12.0724	14.1087	13.6714	14.1709	13.5082	14.3059	14.1629	13.9173	14.6719	14.3909	14.6544	13.3384	13.8171	13.2628	13.7578	13.9565	14.0486	14.1499	11.0259	12.2323	12.2578	12.1633	11.7364	12.2998	12.2744	12.3687	11.5279	12.8552	11.2859	13.1022	12.6482	12.7204	13.0943	11.9284	11.9728	13.2774
P23470;P23470-2	P23470;P23470-2	PTPRG_HUMAN	PTPRG	Receptor-type tyrosine-protein phosphatase gamma	10.5511	11.8716	11.0914	12.0546	10.5339	11.7306	12.0001	10.4682	11.3581	11.647	11.4599	10.1559	10.4097	11.431	10.9376	12.689	12.0955	12.0239	12.3511	11.9046	10.5962	10.7163	11.2698	12.2441	12.0539	12.1503	11.8072	12.0937	11.7898	11.8785	11.0941	12.5765	12.7793	11.6342	12.2694	11.4774	11.7926	11.9692	12.3328	12.1668	11.597	11.6636	12.0228	12.4915	10.9016	11.8416	12.0143	11.339	12.4885	12.7115	13.5338	12.7772	11.2792	12.6669	12.9764	11.7412	13.0083	11.8671	12.4633	12.2675	13.425	12.3189	12.3491	12.0942	12.7731	12.3786	12.7733	11.5556	12.625	12.8051	12.1842	12.3809	11.6066	11.0078	12.1477	11.6871	13.0173	11.7282	10.5908	11.9528	11.2418	12.0693	12.7506	11.5439	12.338	11.057	11.852	11.1189	10.7275	11.6367	12.0428	11.9527	12.4668	10.8548	10.0453	12.1538	12.2408	11.2602	11.2204	11.9152	12.0563	11.5121	12.0313	12.4857	12.2071	10.7937	12.7641	12.6758	12.93	11.754	12.2824	12.5928	13.7152	12.4103	12.1251	11.4601	10.6727	11.9022	12.1755	11.5796	11.696	11.3894	11.8033	11.4535	10.8617	11.9054	11.7955	11.4207	11.7446	11.5635	11.506	11.9359	12.7315	12.0683	11.5839
P23497-4	P23497;Q9H930;Q9H930-1;Q9H930-2;Q9H930-3;P23497-2;P23497-3;P23497-4;P23497-5;P23497-6;P23497-7;U5Y3L1;C9JBL0;H7BYP4;E9PHV6	SP100_HUMAN	SP100	Isoform of P23497, Isoform Sp100-C of Nuclear autoantigen Sp-100	14.2016	14.2855	13.802	13.8822	14.2921	14.0491	13.4607	14.172	13.9005	14.0538	13.7068	13.6643	13.6684	14.1653	13.8829	13.0677	13.6271	13.6558	13.3714	11.5061	14.0759	13.8201	13.5027	13.7619	13.4582	13.3844	13.4341	13.4726	13.8395	14.0165	13.7408	13.2977	13.8483	13.8498	13.8186	14.1331	13.7903	13.6839	13.4592	13.3429	14.1135	13.923	13.9079	13.5041	13.8807	13.7909	14.121	14.0636	14.7024	14.9761	14.1134	13.9122	13.8106	14.2789	13.8533	14.1297	14.0751	14.187	14.2079	14.4031	14.7123	14.5031	13.8497	14.4162	14.259	13.4734	14.3754	14.0055	14.2274	14.3724	14.7568	14.4426	14.6544	13.0655	12.5886	13.6554	13.0569	13.4818	10.64	13.5819	13.5079	12.1004	13.7248	13.5144	13.2155	13.3399	13.7105	13.1849	13.392	13.5541	13.2878	13.799	13.4609	13.007	13.5056	13.8516	13.5674	13.5346	13.5227	13.3962	14.6198	14.4848	14.5357	13.9627	14.5035	14.495	14.3601	14.3437	15.0225	14.9739	14.3118	14.4589	14.6815	14.1305	14.4761	14.7434	14.7923	13.5148	13.5808	13.3674	13.6623	13.9596	13.1185	13.6902	13.6543	13.3242	13.7297	13.368	13.8004	13.4232	13.7718	13.0733	12.0666	12.9885	13.2251
P23526	P23526;P23526-2	SAHH_HUMAN	AHCY	Adenosylhomocysteinase	18.7847	18.8508	18.9849	18.8184	18.9018	18.9161	18.6759	19.0129	18.8121	18.9471	19.0531	18.7716	19.0118	19.0168	19.1129	18.4615	18.5432	19.2145	18.648	18.2812	18.3984	18.4855	18.3069	18.1641	17.8575	18.1252	17.4625	17.8986	17.8824	18.2022	18.294	18.174	18.0712	18.04	18.1612	17.9601	18.191	18.2179	18.2901	18.2985	18.0946	17.9597	18.0991	17.7855	18.0371	18.1655	18.1816	17.7424	17.4713	17.6901	17.346	17.4921	17.9317	17.6918	17.5655	17.6811	17.6543	17.6354	17.747	17.704	17.7585	17.7629	18.0366	17.6109	17.5737	17.904	17.5393	17.7691	17.8339	17.8492	17.7882	17.7855	18.117	18.126	18.3668	18.4528	18.1333	18.4675	18.2163	18.1622	18.0422	18.0062	17.8028	18.1743	18.3025	19.0444	19.1108	19.0043	18.8239	18.8849	18.9912	18.9537	19.0965	18.8649	19.0236	19.0051	19.0921	18.6554	18.956	19.1213	17.4924	17.2127	17.4327	17.4563	17.6818	17.8381	17.8645	17.8042	17.8884	17.5342	17.6988	17.6638	17.3644	17.7004	17.711	17.6325	17.4771	18.9182	19.1024	19.0226	18.9737	19.0859	19.2052	18.9668	19.1622	19.0261	19.0007	19.2121	19.2132	18.9837	18.8314	19.1441	18.3276	18.3385	18.0463
P23528	P23528;G3V1A4;E9PS23;E9PQB7;E9PP50;E9PLJ3;E9PK25	COF1_HUMAN	CFL1	Cofilin-1	20.6624	20.3771	20.5113	20.5633	20.4069	20.5439	20.2574	20.5067	20.398	20.6265	20.5152	20.1351	20.2111	20.8441	20.5189	20.5615	20.1688	19.7988	20.4662	19.4198	20.5716	20.3804	20.4686	20.2943	19.9464	20.5499	19.8447	20.39	20.2456	20.7454	20.9991	20.6573	20.804	20.9951	20.7739	20.8869	20.8201	20.9023	20.8355	21.0482	20.5521	21.0747	20.8094	20.547	20.7226	21.0877	21.0093	20.1492	20.0986	20.3764	20.2129	19.9307	20.3805	20.1739	20.0521	20.3713	20.1303	20.002	20.1677	20.27	20.1781	20.3527	20.5187	20.4167	20.4743	20.0905	20.255	20.3455	20.2255	20.2919	20.2664	20.1569	20.6062	20.7132	21.1179	21.1548	21.0712	21.3721	21.3531	20.8809	20.874	21.0688	20.9487	21.0812	21.1559	20.2822	20.1268	20.3522	20.1307	20.1163	20.2682	20.0992	20.1015	20.1498	20.1201	20.1299	20.3999	19.3829	19.1238	20.3084	20.3008	20.3256	20.3238	19.7866	20.3967	20.4004	20.4594	20.6498	20.6177	20.7686	20.32	20.2266	20.0316	20.2474	20.2771	20.3015	20.0896	20.243	20.1176	19.8984	20.058	19.8977	20.4769	19.9396	19.95	20.1135	19.8808	20.1379	20.0116	19.0572	19.0525	20.0319	19.6864	19.3879	19.737
P23588	P23588;E7EX17;F8VX11;P23588-2	IF4B_HUMAN	EIF4B	Eukaryotic translation initiation factor 4B	17.6013	17.5355	17.6564	17.4765	17.3966	17.4413	17.3678	17.6239	17.5207	17.4694	17.719	17.3405	17.4079	17.1594	17.3707	16.645	16.9056	16.8926	17.2902	17.5287	16.9246	16.9169	17.011	16.9595	16.5674	17.0649	16.7159	17.0804	16.8061	17.1911	17.2516	17.2054	16.9728	16.9909	17.025	17.0557	17.2521	17.2293	17.1034	17.1376	16.9855	17.0216	17.0957	16.9368	17.1965	17.3281	17.2782	16.6754	16.6509	16.6675	16.5484	16.4957	16.4026	16.6213	16.5377	16.8224	16.6793	16.463	16.8149	16.8136	16.8066	16.9335	16.5812	16.8562	16.4974	16.7554	16.589	16.5742	16.8745	16.936	16.7042	16.9053	17.1872	17.1154	17.5031	17.4548	17.0593	17.2548	17.2414	17.2676	17.1366	17.3085	17.0455	17.2768	17.5133	17.5189	17.7091	17.5563	17.595	17.5817	17.6515	17.5451	17.6624	17.5492	17.677	17.7811	17.7139	17.5218	17.9469	17.5847	16.3617	16.4698	16.627	16.7231	16.8634	16.7343	16.8236	16.7865	16.8813	16.7445	16.6885	16.7958	16.7514	16.631	16.7305	16.6937	16.8621	17.6081	17.5902	17.4887	17.6032	17.5292	17.7346	17.6205	17.6863	17.6774	17.6603	17.8357	17.6729	17.5886	17.1408	17.6908	16.6167	16.7848	16.593
P23610	P23610	HAP40_HUMAN	F8A3	40-kDa huntingtin-associated protein	12.9515	12.4457	11.6696	11.7986	12.0214	12.2662	12.2528	12.2764	12.4606	11.7829	12.2308	11.8172	12.3495	13.744	12.4556	12.6837	11.7166	12.8839	12.5363	12.4473	13.9655	13.3994	12.066	11.9349	12.179	12.0382	13.1809	12.7178	12.7053	12.9667	12.4411	12.1463	10.9701	12.7622	12.3655	12.8855	11.6535	11.9692	13.0855	12.7625	12.8977	12.9539	13.5237	13.8493	12.2763	13.1214	13.2718	13.0283	11.4449	12.762	12.2406	12.5809	12.8083	12.777	12.9761	12.7017	12.9542	11.6728	12.2402	11.882	13.2091	12.6609	13.1484	12.8638	12.518	13.0013	12.4427	12.2883	12.7331	12.2653	12.8817	13.4957	12.1414	13.2364	12.1129	12.9329	13.2895	13.5212	13.1444	12.6897	13.8369	13.3139	11.4521	12.695	13.3898	12.4217	12.076	12.3764	11.866	12.5794	12.1185	11.4494	13.0639	11.9127	10.3528	11.7132	12.9705	11.6021	13.2052	12.8926	12.5057	12.8059	13.1836	12.7806	11.9988	12.2764	12.6758	12.8877	13.6876	13.2936	12.0836	13.1427	14.0023	12.4144	12.7886	12.3119	12.9636	12.0806	12.5192	12.7755	12.3845	11.8451	12.7087	12.2034	12.481	11.0629	12.1736	11.959	12.0777	11.761	11.8931	11.276	12.3816	11.2253	12.8551
P23634;P23634-8	P23634;P23634-2;P23634-3;P23634-4;P23634-5;P23634-6;P23634-7;P23634-8	AT2B4_HUMAN	ATP2B4	Plasma membrane calcium-transporting ATPase 4	14.2809	13.9702	13.9767	13.5033	13.4985	13.6998	13.9489	13.7217	13.7221	14.1292	13.6988	13.3005	13.5426	14.4599	14.1119	13.3778	14.2337	11.4927	12.0788	11.7603	14.5309	13.9134	14.1219	14.5562	14.3503	14.0133	14.0066	14.4531	15.1445	13.8528	13.8207	13.7739	13.7936	13.8233	13.9269	13.9232	13.5588	13.8835	14.3141	13.5805	14.8953	13.5215	13.8532	13.2541	13.7633	13.7886	13.9388	15.1179	15.7144	15.9617	16.3543	15.4007	15.3692	15.7999	15.0905	14.7909	15.859	15.9141	14.698	15.3003	15.2708	15.0116	14.7937	14.2252	14.7944	14.3395	15.0527	14.5853	14.9428	15.2057	15.0323	15.0509	14.6193	14.5341	12.2953	13.556	11.6341	13.3273	12.2352	12.6138	13.8298	12.2096	12.504	13.2614	12.1372	13.5185	13.5325	13.4735	13.4453	13.4965	13.4387	13.7009	13.7648	10.9908	13.5534	13.2882	13.7341	13.7734	13.2493	13.4871	15.1603	15.1183	15.2132	15.3217	14.9378	14.3298	14.5576	14.9935	15.0506	14.8943	14.9703	15.4202	15.3189	14.7297	15.1366	15.0556	14.9838	12.2487	13.0447	12.1632	12.2271	13.5655	12.3174	12.9404	13.1038	12.1858	13.9659	14.2146	13.6246	13.3532	12.8461	13.1029	14.0108	12.3496	13.5762
P23677	P23677;C9JC74	IP3KA_HUMAN	ITPKA	Inositol-trisphosphate 3-kinase A	12.5668	12.3358	12.8645	12.4683	12.3652	12.5169	12.6534	12.2335	12.3317	12.9372	12.2243	13.7095	12.5058	12.3124	13.0052	11.9107	13.0718	12.2849	12.5362	13.0984	13.0644	12.7197	11.733	10.6721	11.3827	12.1961	12.1651	11.7304	11.2248	12.8737	12.4793	12.8911	13.0547	13.2112	12.6701	13.0649	12.8093	12.9151	12.7431	12.1336	12.0017	13.1536	13.2521	12.7806	12.6875	13.3593	12.975	12.4582	11.2738	11.8767	11.9178	11.5978	11.3442	11.8536	11.4381	12.6476	11.2952	12.4803	12.8049	12.3456	10.3855	13.5053	11.3579	12.7433	11.9362	13.1488	12.6923	12.5213	13.0712	12.1486	12.7946	10.5953	11.9792	11.8465	12.4175	13.131	13.2274	13.2668	13.6437	12.8966	12.96	13.9539	13.3083	13.3509	13.2277	12.4758	12.1016	12.4083	11.9643	11.8067	12.24	11.936	10.1439	12.6571	12.1239	11.7103	12.4323	11.8767	12.7756	12.6381	12.1765	11.6527	12.5163	12.8506	12.2247	11.729	12.667	11.3209	11.4108	12.4054	10.741	12.0493	12.5904	12.2936	12.0891	12.6109	10.5139	12.3543	11.4417	13.1999	11.4818	12.1048	11.5693	12.3997	12.1483	12.5903	11.225	11.5703	11.5935	12.2157	11.972	12.3302	12.5984	13.8028	13.6246
P23743	P23743;H0YJH4;G3V4E1	DGKA_HUMAN	DGKA	Diacylglycerol kinase alpha	14.3631	14.2901	14.2441	14.1613	14.2131	14.2213	14.2037	14.4909	14.1002	14.3698	14.1835	14.5192	13.9942	14.6677	14.8412	13.2291	13.0878	13.7364	13.5202	12.8317	14.376	13.5247	12.7789	12.24	12.9176	12.742	11.572	12.7291	12.65	13.664	13.6307	13.3192	13.2346	13.7651	13.4864	13.6024	13.5595	13.0879	12.9774	12.9289	13.0682	13.265	13.4227	13.9249	13.6383	13.7079	13.8832	13.1183	13.9886	13.9479	13.7135	13.7411	14.4708	13.3678	13.5777	13.1581	13.4905	13.2334	13.1939	13.3591	13.6518	13.4471	13.7902	13.5983	13.3518	13.3919	13.0261	13.8191	13.4097	13.636	13.8626	13.5735	13.3358	12.978	13.2014	13.331	13.5874	13.2716	13.6694	13.3814	12.4669	14.1107	13.2153	13.4982	13.3062	13.8892	13.5523	14.0193	13.6479	13.685	13.7353	13.7179	13.7472	13.858	13.702	13.5057	14.0017	13.4405	13.6773	14.0327	13.6281	14.1667	14.1038	14.2177	13.3181	13.5058	13.5383	13.4563	13.6273	13.7725	13.9114	13.733	14.0565	13.0565	14.0795	13.9052	13.9694	13.4679	13.5747	13.8001	13.5517	13.7039	14.0814	13.2812	13.684	13.8618	13.7672	13.6467	13.6356	13.5699	13.4925	13.8851	14.288	13.5699	13.9023
P23786	P23786;A0A1B0GV75;A0A1B0GUD9;A0A1B0GUB8;A0A1B0GTL9;A0A1B0GTM0;A0A1B0GTB8;A0A1B0GWC0;A0A1B0GVF3	CPT2_HUMAN	CPT2	Carnitine O-palmitoyltransferase 2, mitochondrial	15.7466	15.7279	15.6713	15.7261	15.687	15.6091	15.3029	15.8362	15.3491	15.8239	15.6812	15.692	15.6085	16.1667	15.761	16.3505	16.132	15.2429	15.0534	15.2051	16.2902	15.6825	15.8598	15.7494	15.6387	15.9116	15.8252	16.1047	15.8096	15.8293	15.8084	15.6374	16.0976	16.2959	16.1098	16.0215	15.993	16.0316	16.3842	16.6083	16.1336	16.6839	16.5399	16.3888	16.675	16.7593	16.6708	15.0522	14.6629	14.1011	14.0236	15.0123	14.5721	14.6923	15.4858	15.6967	14.7367	14.5948	14.7878	14.921	14.9961	15.1079	15.3777	15.3672	15.4164	16.0118	15.5465	15.5154	15.5962	15.5848	15.7298	15.6803	15.7964	15.9361	16.1666	16.2258	16.1106	16.32	16.3806	15.6302	16.5604	16.498	16.6967	16.6668	16.6261	15.4164	15.3962	15.4464	15.3969	15.4602	15.4406	15.4309	15.4087	15.2702	15.5792	15.4642	15.4029	15.2149	15.721	15.483	15.0558	14.4716	14.3818	15.0067	14.907	15.1769	15.2542	15.1456	15.1983	15.0174	15.3989	15.3284	14.7714	15.6595	15.1242	15.6132	15.4205	15.0108	15.1375	15.0666	15.2124	15.1438	15.1213	15.2708	15.3241	14.737	15.1751	15.0871	15.1975	15.0827	15.3022	15.0414	16.1044	15.4807	15.5243
P23919	P23919;P23919-2	KTHY_HUMAN	DTYMK	Thymidylate kinase	16.4852	16.3494	16.4622	16.2529	16.3966	16.6324	16.259	16.4171	16.3208	16.5878	16.4873	15.9825	16.3727	17.0429	16.4063	15.4796	15.4927	15.3623	15.8287	15.4667	15.9249	15.7721	16.1375	15.8933	15.651	15.8817	15.7738	15.6659	15.6172	15.6796	15.5107	15.8101	15.733	15.7097	15.7307	15.5299	15.6384	15.8614	15.7093	15.674	15.5635	15.379	15.8603	15.4664	15.6601	15.7291	15.5291	15.4172	14.7024	14.896	15.0997	15.1714	15.0294	15.4033	14.9443	15.2734	14.8495	15.1447	15.206	15.2949	15.2055	15.03	15.2378	15.3942	15.1127	15.3951	14.9924	15.2817	15.0926	15.2307	15.2027	15.1829	16.0541	15.9871	15.9555	15.812	15.6424	15.8964	15.9593	15.7958	15.7343	15.7735	15.0993	15.4735	15.6359	16.3923	16.4922	16.4844	16.3701	16.3477	16.4665	16.3488	16.4095	16.3866	16.4602	16.4548	16.3629	16.2736	16.376	16.5824	15.1398	15.1038	15.1554	14.6121	15.2943	15.3894	15.4947	15.335	15.438	15.2646	15.4914	15.1975	15.4574	15.3581	15.2763	14.9586	15.2948	16.0055	16.4339	16.4678	16.4457	16.405	16.5394	16.2912	16.3999	16.4925	16.4493	16.3285	16.5143	16.2608	16.2872	16.5018	15.2703	15.2277	15.5637
P23921	P23921	RIR1_HUMAN	RRM1	Ribonucleoside-diphosphate reductase large subunit	13.5135	13.4995	14.0183	13.8966	13.3942	13.9326	13.9982	13.4164	13.414	13.45	13.8432	13.2217	13.8737	13.4053	13.2443	13.1182	13.4107	14.1874	14.4444	14.6315	13.1408	13.6199	14.0876	13.865	13.8493	14.0092	13.5473	13.5312	13.2795	13.4568	13.3819	13.7767	12.9311	12.0966	12.7649	13.1783	13.293	12.7134	13.5993	13.4055	12.7565	12.4312	13.0725	13.3701	12.6034	12.4278	12.6215	13.1254	11.1939	11.6594	11.9643	12.5131	12.641	13.5049	12.995	11.6558	13.3928	11.5617	12.7581	11.6442	12.6198	11.9735	11.7083	12.8763	12.7558	12.9629	12.5707	12.2033	11.6227	12.9232	12.1411	12.6833	14.2708	14.5756	14.2928	13.5217	13.3936	13.8015	13.5163	13.8068	13.3957	13.6318	13.6011	12.9063	13.5504	14.4233	14.529	14.19	14.6702	14.2091	14.2362	14.434	14.6172	13.7412	14.6278	14.6564	14.1961	14.2708	14.2914	14.256	12.7998	14.5097	11.3438	13.6158	12.0822	12.3219	12.6166	11.6476	11.9746	11.946	13.0686	11.6362	12.0275	11.5581	11.616	11.6693	10.8154	14.9048	14.8751	14.5049	14.9138	14.6912	14.6462	14.6549	14.7256	14.6608	14.9853	14.8443	14.7289	14.6904	14.5796	14.8163	13.4021	14.4306	13.6587
P23946	P23946;P23946-2	CMA1_HUMAN	CMA1	Chymase	10.8891	10.8272	11.2254	12.2906	10.3131	11.0705	11.2809	11.3788	11.6264	11.0027	10.9937	12.3475	10.9541	12.727	11.3647	11.4626	11.8683	12.229	11.2748	11.5109	11.3948	12.9472	12.9948	13.4743	11.0602	11.1347	14.7189	14.17	15.5289	10.7873	13.3256	12.4294	12.89	12.2454	11.1072	11.7192	11.9325	11.4846	14.5953	11.594	16.2611	13.9966	13.7653	15.3398	14.5434	12.0589	14.2697	14.6657	15.7755	16.6129	16.4491	16.433	14.9911	16.6798	15.5867	16.8561	17.1966	16.3975	13.1005	13.9528	15.641	15.5831	15.2542	15.1275	13.2406	15.8542	16.4674	14.3297	16.4546	14.9959	15.8091	14.6698	13.0003	13.4667	11.7254	11.7673	12.6188	12.0561	11.5661	11.1177	13.0686	12.4837	14.8243	13.835	11.2704	11.36	11.3395	11.5514	11.4423	11.3088	12.176	10.7198	11.6547	10.9117	10.8909	11.5648	11.3496	11.294	11.1839	11.9064	14.4683	18.9307	16.2091	18.2153	14.8944	15.0073	14.58	14.6161	15.4078	15.8088	17.3577	17.1333	17.7298	16.5345	16.3078	16.1164	16.0439	10.8441	12.2337	11.312	12.8107	11.7399	12.2795	11.048	11.2747	12.2062	10.6287	10.607	11.4871	11.5483	12.3148	12.2903	13.2613	12.1539	12.2524
P24043	P24043;A0A087WX80;A0A087WYF1	LAMA2_HUMAN	LAMA2	Laminin subunit alpha-2	12.1384	11.3938	9.68602	11.0892	11.046	10.7152	12.5616	11.8262	11.2715	11.4236	13.6046	13.0802	10.9682	10.9651	11.8304	14.5801	14.1237	14.5547	14.5997	14.5634	12.4568	14.1133	13.0897	13.5794	13.2826	12.597	13.429	13.4004	13.7745	12.6978	13.1701	13.0009	12.7335	11.957	12.0359	12.1629	12.2506	12.781	12.9518	12.8193	13.8747	12.5022	12.8603	12.2056	12.6259	11.9438	12.1503	13.8635	14.5238	15.1996	15.0744	14.4796	13.8255	14.5015	14.6035	13.9528	14.4569	14.8602	13.9047	14.0679	14.2013	14.1997	13.3044	13.8665	13.4813	13.7835	14.0097	13.7823	13.8644	13.8295	13.9282	14.0034	13.2336	13.2985	14.1477	12.5568	12.3649	11.6789	11.9198	13.8301	11.634	13.6819	11.8463	13.3811	12.3993	11.6381	9.0505	14.8703	12.4849	10.8456	10.9357	11.0381	12.0898	10.6519	12.9505	11.8121	12.835	11.3527	12.9838	11.5171	14.4853	14.1264	14.1051	14.9181	13.7018	13.6117	13.2425	13.8133	13.6961	13.7028	14.4771	14.6725	14.2516	13.6702	13.4344	13.8698	13.5219	12.2344	12.1303	11.0327	11.5502	10.9315	14.0996	12.4694	10.8217	11.4205	10.4512	12.0388	12.9208	12.1002	11.0161	10.8127	14.4232	14.3965	14.3886
P24298	P24298	ALAT1_HUMAN	GPT	Alanine aminotransferase 1	14.1295	13.4997	13.5952	13.831	14.3636	14.0391	13.5164	14.6726	13.8614	13.7576	13.4193	15.1666	13.8227	13.8464	14.3728	15.3107	15.3036	13.2588	11.1828	12.2569	16.0956	15.001	13.3827	12.8533	13.1843	14.2711	13.8555	14.1405	13.0682	15.554	15.5033	15.1672	15.39	15.7813	15.1024	15.1148	15.5168	14.9814	15.163	14.9191	14.5297	15.4013	14.7969	14.4614	15.2182	15.584	15.2571	12.8031	13.3305	12.9955	12.167	13.0939	11.8815	13.2191	13.6017	14.5087	13.0765	12.3047	14.8768	13.7978	12.6653	13.54	14.4695	14.5775	14.7756	14.6422	14.4554	14.4925	14.0313	13.7997	14.4483	14.0957	14.3967	14.0296	15.3121	15.4951	16.057	15.3838	15.554	14.7923	15.2797	15.4355	14.9226	15.1061	15.0473	13.6992	14.4095	12.0391	13.2967	12.9091	13.4027	12.6626	13.0237	12.6801	12.2422	11.4648	12.0526	11.8007	13.1282	13.5195	12.5557	11.551	13.867	13.5182	13.3469	14.2862	14.129	13.9784	13.0603	12.1636	13.5741	13.0994	11.8758	14.6284	13.4357	13.7946	13.516	10.8342	12.1078	11.1867	11.44	11.9753	10.6648	11.7524	10.682	12.4966	11.2422	10.3266	12.6851	10.3424	13.2185	11.4631	13.5509	12.1598	13.2034
P24311	P24311;A0A3B3ITX0;A0A3B3IRN8	COX7B_HUMAN	COX7B	Cytochrome c oxidase subunit 7B, mitochondrial	11.9367	11.8262	11.5232	12.3799	11.9245	12.3684	12.103	12.4621	11.9297	12.5851	12.6531	11.6979	13.2893	11.8083	11.5709	12.1013	13.4147	11.4031	11.7848	13.6263	12.9189	12.8178	12.8869	12.2155	11.4689	12.2399	11.7442	11.1512	11.6978	11.0911	12.9913	12.0657	12.7476	11.3916	12.6441	11.2476	11.3029	10.5952	11.582	10.9407	10.364	11.8328	12.0312	11.6784	11.9961	10.8469	11.6865	11.385	12.325	11.4243	12.9461	11.7691	12.4158	11.7746	13.1377	11.3482	12.5861	12.1596	11.8378	10.6449	11.1933	10.9442	10.6614	10.9981	11.6833	11.6339	11.8668	12.011	11.0107	11.6835	11.794	11.4551	12.3475	12.5291	12.8876	12.1569	12.745	12.7369	12.3767	11.3362	11.1278	12.3639	13.1737	13.1038	13.2483	12.3316	12.7944	12.5532	12.5991	12	11.4389	12.353	12.8643	12.644	13.2426	12.3908	11.2273	13.9009	13.3656	11.8406	11.5242	11.6223	12.294	12.1693	11.817	11.8972	10.1659	12.6568	11.5675	11.8956	11.7615	10.9274	11.9833	11.751	11.3291	12.2125	11.4711	12.049	12.5505	11.946	12.4391	12.4454	12.6897	12.5189	12.4164	11.2549	12.1989	13.3808	12.5914	13.34	13.035	11.7959	13.3622	11.7475	12.1763
P24386	P24386	RAE1_HUMAN	CHM	Rab proteins geranylgeranyltransferase component A 1	11.3328	11.5993	12.2381	11.7948	12.0042	11.5098	12.7365	11.8937	12.8496	12.4347	12.1535	11.0876	11.824	12.5024	12.0168	12.7569	11.9776	11.7243	11.7774	11.898	11.0458	10.924	12.5566	12.0029	12.3765	12.6182	12.9046	12.3512	12.4211	12.2879	12.8594	12.4905	12.3234	12.5258	12.8499	12.2029	12.5924	12.4165	12.4203	12.109	11.815	12.2544	12.0709	12.0345	11.9853	12.2081	13.2001	12.5252	12.7855	11.6617	13.1557	12.1525	11.7912	11.9949	11.7842	11.9879	11.9389	13.512	11.4259	11.9237	12.3979	11.9653	12.4305	12.1158	11.8068	11.8441	11.8681	12.3352	11.9374	12.3575	11.8914	11.7295	12.46	12.9269	12.6627	12.6655	12.4167	13.0008	13.1306	12.8001	12.9469	12.004	12.6473	12.0973	13.0857	12.5522	11.3245	11.4137	11.9135	11.6773	11.7766	11.979	11.7175	12.165	12.5948	11.3913	12.1679	10.8414	12.1301	11.4712	11.9064	12.7292	11.6455	12.3219	12.1822	11.7616	12.3472	12.055	12.5656	11.5542	10.8853	11.6478	11.5654	12.3525	11.3935	12.2712	12.0273	11.6431	12.409	11.3174	12.0337	12.0735	12.6768	11.6499	11.1582	11.329	10.9585	11.0366	11.3166	11.2335	12.343	11.7716	12.7614	13.1505	10.0796
P24390	P24390;P24390-2	ERD21_HUMAN	KDELR1	ER lumen protein-retaining receptor 1	12.6708	12.999	11.5085	11.7017	11.3272	10.9813	12.147	11.9914	13.2029	11.5902	12.8225	12.7198	13.6215	13.5066	12.0895	14.1788	12.6541	12.5173	13.1348	11.8043	13.6436	13.3933	12.7057	12.0459	13.2828	12.0835	12.8586	12.7292	12.5012	11.2142	12.8573	11.9121	11.7923	12.7747	12.9178	11.7842	12.9015	13.4702	12.391	12.6737	12.2886	12.8143	12.5638	12.1362	12.8392	13.5755	12.1871	11.2874	12.8551	12.3176	12.2349	11.4899	12.5772	11.8115	11.0471	13.6096	11.5979	12.1006	12.6262	11.8927	12.5252	13.2497	11.5192	12.7701	11.7659	13.9182	12.8316	12.0379	11.238	12.3539	13.375	11.7243	12.4697	12.2441	13.171	11.296	13.2929	12.9886	13.4397	13.6995	13.1696	13.5335	13.9397	13.3467	14.4843	13.3151	13.2695	12.7021	12.3114	12.6818	12.9216	12.7259	12.7301	13.3003	13.1581	10.916	12.6888	11.9852	12.5223	12.0939	12.3101	11.5945	12.7865	12.9839	12.2162	12.2185	13.0551	12.0482	12.693	13.2402	13.017	13.0837	13.0591	13.1209	13.0897	13.4405	13.2524	11.7393	11.3791	12.0408	10.5252	13.2428	12.2638	12.624	10.6559	13.2549	11.8073	11.0764	13.1274	12.093	12.9394	12.9566	12.4203	13.627	11.9868
P24468;P24468-2;P24468-3	P24468;P24468-2;P24468-3	COT2_HUMAN	NR2F2	COUP transcription factor 2	11.6925	12.0458	12.0604	11.2249	11.1426	11.8938	11.1117	11.2605	11.6823	11.3448	11.5662	10.8541	11.7048	11.8799	11.3453	11.5451	11.977	12.6032	13.4815	12.5159	12.1003	11.5596	10.6974	11.695	12.6107	11.2885	11.8771	12.6617	11.4583	11.5277	12.6567	11.6189	11.129	12.3044	11.6843	10.813	12.2276	11.5473	11.5751	11.9524	11.7523	11.7566	12.0354	11.3289	12.5843	10.9758	11.4595	12.1257	11.5279	12.5254	11.6703	12.2932	11.1551	11.1516	12.0999	10.4851	12.6607	12.2012	10.7654	11.8408	11.298	11.5705	12.2818	12.4031	11.0838	12.5504	12.31	10.4784	12.148	11.6847	11.6782	11.1579	11.6118	12.4492	11.8004	11.5689	11.7713	11.4985	12.1155	11.8352	11.2517	11.411	11.7966	11.1542	12.9063	11.2614	10.5962	10.7094	10.9071	11.9116	11.4523	11.6117	12.6693	12.0572	12.0401	11.6973	10.1181	10.9768	11.9333	11.7417	12.2342	11.8089	12.0349	12.5081	11.9244	11.3914	11.5652	11.5726	10.991	12.3891	10.5007	12.1954	11.7945	11.5233	11.8904	11.9875	12.1539	10.9314	11.6272	10.9533	12.2278	12.0521	11.7034	11.4688	12.3815	10.6227	11.8811	12.3479	10.2248	11.7971	11.7383	11.629	13.0911	12.5126	11.809
P24534	P24534	EF1B_HUMAN	EEF1B2	Elongation factor 1-beta	18.9736	19.051	19.156	19.0252	18.8677	19.0039	18.9189	19.1625	19.051	19.0985	19.2053	18.8867	18.8637	19.4321	19.254	18.4378	18.2025	18.22	18.5867	18.0979	18.2841	18.3408	18.2266	17.1942	17.2091	17.6324	17.1362	17.7648	17.3308	18.2459	18.019	17.9746	17.5234	17.6826	17.8746	17.2582	17.7174	17.4453	17.6329	17.7073	17.5786	17.3665	17.3184	16.722	17.622	17.5513	17.409	17.28	17.1852	17.5138	17.1379	17.3615	18.9085	16.8784	17.4935	17.1799	16.8781	16.9599	17.5768	17.7731	17.8568	17.9284	17.3397	17.3338	17.4805	17.3326	17.2913	17.4236	17.4919	17.4928	17.6717	17.2422	17.9127	17.5913	18.4838	18.196	17.139	17.6295	17.5549	17.9911	17.2998	17.5472	17.0145	17.5555	17.4756	19.1788	19.0647	18.9364	19.0998	18.9085	19.1894	18.8955	19.06	18.9167	19.1239	19.1052	19.1364	18.5923	18.6369	19.0317	17.6826	17.1954	16.8678	17.5699	17.8064	17.7517	17.1982	17.6188	17.9861	17.5264	17.6767	17.4602	17.4449	17.1237	17.818	17.6446	17.8454	19.1502	19.1647	19.2775	19.1277	19.0713	19.0785	18.9381	19.0782	19.2329	19.0441	19.3773	19.0662	18.5938	18.5696	18.9665	18.3138	18.4407	18.0593
P24539	P24539	AT5F1_HUMAN	ATP5PB	ATP synthase F(0) complex subunit B1, mitochondrial	17.8128	17.8013	17.8125	17.806	17.8533	17.826	17.5535	18.0657	17.6137	17.9175	17.8885	17.6259	17.77	18.5415	17.9898	18.4187	17.9862	17.177	17.5773	17.5847	17.9303	17.7367	17.8067	17.3662	17.1801	17.4785	17.1094	17.3151	17.2358	17.59	17.5813	17.6737	17.6988	17.7896	17.8517	17.3007	17.519	17.699	17.7395	17.7827	17.3086	17.7356	17.7331	17.4536	17.7451	17.9683	17.7876	16.9144	16.7432	16.8275	16.3776	16.1726	17.0978	16.8299	17.0495	16.6563	16.6667	16.173	16.6393	16.893	16.7441	16.8311	16.8997	16.7185	16.7876	17.1261	16.8386	16.8812	16.9567	16.9543	16.9127	16.9547	17.7878	17.6478	18.0477	18.1258	17.8362	18.0458	17.9886	17.5726	17.9115	17.7556	17.9871	17.8314	18.0046	17.8141	17.6606	17.682	17.6836	17.7309	17.6252	17.7273	17.6755	17.4536	17.7327	17.6589	17.692	17.5218	17.7473	17.6686	16.4799	16.3571	16.6068	16.8208	16.8504	17.0648	16.9962	16.9799	17.0974	16.7309	16.7916	16.624	16.776	17.0953	16.8231	16.9965	16.7208	17.2755	17.634	17.5606	17.5141	17.4945	17.6358	17.6886	17.5835	17.3338	17.58	17.7748	17.6121	17.3519	17.388	17.5841	17.935	16.6504	17.4022
P24557;P24557-3	P24557;F8WD37;F8WC80;C9JS68;A0A0A0MSK3;Q53F23;P24557-3;P24557-4;A0A498U6I9;A0A0C4DH47	THAS_HUMAN	TBXAS1	Thromboxane-A synthase	12.292	12.4593	12.8899	12.779	12.7035	12.4878	12.9744	12.4081	12.9552	12.9949	12.9324	12.8785	12.6715	13.3155	13.1756	12.9779	12.9506	12.9279	13.0773	13.3568	12.5861	12.7269	12.5559	13.2394	13.0442	12.4084	12.6001	13.5903	12.415	12.5022	12.7299	12.7783	13.1115	12.3026	12.9123	13.0506	12.7414	12.5413	13.1904	11.8643	13.2911	12.9814	12.8412	12.6155	13.2086	12.8226	11.3539	13.3724	14.1384	14.4877	14.4158	14.0681	13.7677	14.0942	14.2304	13.875	13.9565	14.1643	14.046	14.2833	14.2749	14.2012	13.4634	14.4035	14.313	13.5961	14.4198	14.265	14.2517	14.2683	14.7205	14.1759	13.743	12.0625	12.7934	12.9202	13.3028	13.5774	11.7746	12.8433	12.8704	13.9472	13.0104	12.5061	12.2049	12.6885	13.0133	12.9266	12.7828	12.9725	12.687	12.6462	13.0349	12.9747	12.9986	12.6699	13.1422	12.6996	13.1214	12.9537	14.4807	14.3919	14.1495	14.3775	15.0548	14.6702	14.4283	15.3408	15.3276	15.2823	14.2061	14.2859	14.2227	14.8661	14.9857	14.8484	15.1282	13.4526	12.9235	12.9163	13.1326	13.1157	12.8733	13.1464	12.6009	12.9491	12.9706	13.0085	12.9185	13.3973	13.439	12.5139	11.8739	14.5781	12.3482
P24666	P24666	PPAC_HUMAN	ACP1	Low molecular weight phosphotyrosine protein phosphatase	17.3519	17.2249	17.2544	17.4139	17.0247	17.218	17.0419	17.2228	17.1209	17.2529	17.2361	17.0982	17.1717	17.5702	17.0081	16.8342	17.0138	16.7779	16.8976	16.4545	16.778	16.935	16.6346	16.6004	16.2095	16.5829	16.7853	16.6245	16.2473	16.6654	16.3382	16.5086	16.4738	16.3432	16.3962	16.3676	16.4543	16.5617	16.7789	16.8665	16.7046	16.3944	16.5583	16.7052	16.5658	16.9459	16.705	15.9563	15.9756	16.0727	15.7164	16.2004	15.795	16.0969	16.6459	16.4597	16.4274	16.3999	16.0397	16.5397	16.4108	16.3865	16.599	16.0607	16.4147	16.7401	16.5673	16.2279	16.3153	16.4466	15.9727	16.7104	16.6508	16.3273	16.6655	16.7644	16.278	16.5607	16.5881	16.5458	16.6767	17.0194	16.6862	16.8936	16.6476	17.2745	17.3343	17.2934	17.0931	17.298	17.2744	17.2125	17.2252	17.0054	17.0833	17.2107	17.4233	16.9711	17.1324	17.2936	15.4829	16.0579	16.1077	16.5054	16.3161	16.4269	16.416	16.1732	16.279	16.2522	16.6861	16.11	16.4358	16.3478	16.3835	16.4371	16.4196	17.2309	17.4872	17.316	17.172	17.3021	17.4487	16.9682	17.3768	17.4718	17.0842	17.3786	17.1943	17.352	17.1797	17.2413	16.5882	16.5278	16.7547
P24752	P24752;A0A5F9ZHJ0;A0A5F9ZHL1;A0A5F9ZI66;A0A5F9ZHD4	THIL_HUMAN	ACAT1	Acetyl-CoA acetyltransferase, mitochondrial	16.4669	16.6334	16.8509	16.5086	16.5202	16.8172	16.3704	16.7223	16.4992	16.5923	16.6344	16.4832	16.5478	16.625	16.765	17.2302	17.0823	16.1681	16.4182	16.0233	16.9131	16.7855	17.3642	17.2305	16.8721	17.2321	17.3533	17.4979	17.1545	17.431	17.5057	17.3963	17.683	17.7528	17.5894	17.5714	17.523	17.5109	17.9838	18.1162	17.7749	18.2596	18.0847	17.8406	17.9532	18.3273	18.1013	16.9004	16.8807	16.8915	16.913	16.9204	16.4997	16.9339	17.2605	17.2479	16.8906	16.8379	16.785	17.133	17.2449	17.1091	17.0016	17.1401	17.1116	17.4304	17.3748	17.4134	17.4058	17.5149	17.423	17.4167	17.2957	17.4674	17.7499	17.824	17.5514	17.7675	17.6462	17.5379	18.1303	18.1511	18.1471	18.1374	18.2452	16.671	16.7888	16.8055	16.6337	16.6872	16.6962	16.6466	16.8489	16.5894	16.7477	16.848	16.7382	16.4897	16.5422	16.8018	16.8385	16.6312	16.6913	16.9437	16.934	17.1168	17.0841	17.0771	16.9677	16.9802	17.184	17.1239	17.0254	17.3377	17.1329	17.2255	17.0228	16.6614	16.8543	16.6575	16.5823	16.7713	16.7892	16.869	16.8818	16.6908	16.7321	16.5529	16.8946	16.527	16.5782	16.6913	17.0575	16.5417	16.4225
P24821;P24821-4	P24821;P24821-2;P24821-3;P24821-4;P24821-5;P24821-6;E9PC84;F5H7V9;J3QSU6	TENA_HUMAN	TNC	Tenascin	13.6106	11.6803	13.8753	11.3323	11.8026	11.9708	12.2616	11.3435	14.1479	10.7455	11.9863	10.9921	14.4278	11.9017	11.6549	13.7817	12.6214	16.6952	16.5533	14.6298	14.4139	15.2126	13.2248	14.3226	14.0596	13.253	13.3868	13.7929	14.2094	14.2378	14.3778	13.6494	14.5392	14.7612	14.3625	14.4339	14.046	14.0284	13.2924	13.0496	13.8406	14.3391	13.9828	14.5418	13.8886	13.5895	13.9651	14.6798	15.5156	16.5512	16.1914	15.3771	14.7909	15.3383	14.5303	15.2091	14.6191	15.1778	14.9161	15.7746	15.0392	15.3831	14.5871	15.1792	15.365	14.1065	14.9988	15.5852	15.265	16.4197	15.7025	15.8779	14.8864	14.8743	13.237	13.8791	13.2747	13.6491	13.6073	13.4285	13.5896	13.2743	13.7256	13.6797	12.7689	11.4283	12.3253	12.3254	9.72217	12.1557	10.1835	12.1411	11.573	11.3273	13.0918	11.4881	10.3572	11.5981	11.6979	13.1529	14.8976	14.4102	14.2468	14.2428	14.9476	14.7447	15.0076	15.1539	14.4058	14.6564	13.3684	13.4762	14.0802	15.0384	14.4967	15.2624	14.5138	11.5594	11.206	11.0374	12.3399	12.2671	11.6801	11.0731	11.6346	12.4962	12.1893	10.8658	12.8767	11.3036	14.1948	11.1068	11.5925	14.752	14.2084
P24844	P24844;P19105;O14950;J3KTJ1;P24844-2;J3QRS3	MYL9_HUMAN	MYL9	Myosin regulatory light polypeptide 9	18.1551	18.3801	18.2172	18.1433	18.3776	18.3088	18.055	18.5304	18.0819	18.3958	18.3042	18.1567	17.8067	19.1448	18.3012	18.3256	17.428	18.8081	17.9045	17.2296	18.2683	18.3735	17.522	17.4674	17.308	16.9336	16.5802	17.4343	18.4688	17.4857	17.5655	17.5449	17.3212	17.5304	17.3846	16.8315	17.2044	17.1502	17.1901	17.0929	17.2622	17.2648	17.3314	17.1667	17.1324	17.5568	17.1031	18.0247	18.8648	19.8479	19.5856	17.9877	18.4286	18.5879	17.9253	18.1029	19.5443	19.5948	17.3766	17.198	17.3618	17.4557	16.82	16.8848	16.9937	17.3656	17.9078	17.1841	17.4851	17.732	17.2989	17.4473	18.2948	18.2113	17.3215	17.5286	17.4287	17.5533	17.5945	17.1215	17.3598	17.1554	17.3147	17.4691	17.4979	17.9761	17.8961	17.813	17.8944	17.7523	17.6926	18.1187	17.8963	17.9753	17.8937	17.8851	17.7618	18.2623	18.0239	17.6708	18.1851	17.4673	17.2367	17.7833	17.2163	17.2759	17.1652	17.0228	17.0561	17.153	17.4916	17.6191	18.2265	17.2634	17.2297	17.4253	17.2737	17.5321	17.8035	17.7176	17.5458	17.6933	17.6568	17.3686	17.5454	17.7337	17.5585	17.5995	17.5326	18.2668	17.9321	17.693	17.4565	16.823	17.5531
P24928	P24928;A0A6Q8PGB0	RPB1_HUMAN	POLR2A	DNA-directed RNA polymerase II subunit RPB1	14.1743	14.5967	14.4221	14.4671	14.4857	14.3259	14.1203	14.4622	14.236	14.4768	14.6561	14.121	14.1992	14.835	14.208	14.1326	13.7766	14.053	14.3977	14.1081	14.2523	14.1206	14.4675	14.2592	14.2652	14.2364	13.8849	14.2422	14.0755	14.257	14.0626	14.0119	14.3524	13.9285	14.2583	14.26	14.3592	13.9925	14.2993	14.0884	14.1061	14.0879	14.094	14.0049	14.1336	14.1659	14.2341	13.978	13.2821	13.3963	13.9393	13.7422	13.7445	14.0131	13.9235	13.8216	13.6126	13.7339	13.6447	13.5898	13.6422	13.8898	13.871	13.9735	13.8324	13.7093	13.9621	13.6793	13.9241	13.6582	13.3701	13.825	13.9836	13.0484	13.8385	13.8594	12.9102	12.978	13.1476	13.5899	13.6232	12.4864	13.3156	13.3958	13.1475	14.2827	14.5137	14.4496	14.5093	14.4028	14.4967	14.2183	14.3187	14.2862	14.4184	14.5782	14.4873	14.4289	14.7108	14.568	13.8717	13.9678	14.137	13.422	13.9788	14.0334	14.0867	14.109	13.8556	13.8381	13.8353	13.8008	13.975	14.0544	14.0381	13.7543	14.1135	14.6448	14.8683	14.7556	14.6012	14.6792	14.7348	14.6824	14.8627	14.6784	14.6481	14.8591	14.5902	14.6739	14.9002	14.6813	13.9742	14.3295	14.3857
P24941	P24941;E7ESI2;G3V5T9;P24941-2	CDK2_HUMAN	CDK2	Cyclin-dependent kinase 2	12.9057	13.1721	13.3039	13.6298	13.3257	13.0185	13.2035	13.3844	13.2026	13.4867	13.681	13.1913	13.7039	13.3129	12.9754	14.4487	13.7355	13.0204	12.9398	11.3668	13.1338	13.7974	13.9763	13.9264	13.7126	13.5331	12.7213	13.9959	13.5411	13.2259	13.198	13.1637	12.3622	12.5107	13.1047	12.489	12.9443	13.3346	13.0375	12.7134	13.0389	12.8072	13.4108	11.9219	12.3253	12.2136	12.83	13.3145	14.0058	13.3855	13.2487	12.8133	12.7213	12.9606	14.6645	13.428	14.1467	13.5661	13.5683	12.5608	13.1644	12.6424	11.2327	11.8594	12.8156	12.4098	12.7236	12.6152	13.9903	12.4069	12.1863	13.3546	13.605	13.8345	12.8501	13.3831	11.7163	12.4896	11.8172	12.865	12.68	12.9263	12.1318	11.2418	13.1667	14.0536	13.9739	13.6984	13.802	13.6103	13.6478	13.7199	13.8715	13.4682	14.1047	13.8516	13.6552	14.198	14.2206	13.6359	12.322	13.3275	14.0988	12.9632	13.5928	13.0613	13.1424	13.1403	13.0784	12.9058	13.2564	14.0897	14.0786	12.1595	13.1795	13.1794	12.0295	14.2197	14.4002	13.4629	14.4261	14.2974	14.102	14.2127	14.114	13.9313	14.39	14.3161	13.92	14.6886	14.6355	13.7202	11.8321	12.7811	13.4252
P25092	P51841;P25092	GUC2C_HUMAN	GUCY2C	Guanylyl cyclase C	12.51	12.1875	12.3565	12.8752	12.6826	12.6304	12.7217	12.2067	12.5372	12.4577	12.5001	12.3082	12.625	12.2372	13.0689	12.4491	12.4597	12.0729	12.7757	12.3202	12.4229	12.2626	12.0095	12.1903	11.8006	12.4397	12.6396	12.7954	12.7215	10.9458	12.2156	11.6359	11.7921	12.1491	12.2219	11.7242	12.125	11.8377	11.8326	11.7905	11.9436	12.7355	12.4125	11.7248	12.6987	12.7129	11.8151	10.8999	12.7673	12.4654	12.1681	11.8051	12.2402	12.4477	10.8989	11.5685	13.2366	12.0568	11.7953	12.3365	11.4169	11.5655	12.2914	12.0966	11.7169	11.6215	12.2372	11.7685	12.0433	11.6543	11.8312	12.067	11.4659	12.6107	12.2366	12.071	12.4019	13.1147	13.0584	12.403	12.4351	12.1068	13.1427	12.7692	12.8664	12.2888	12.0677	12.1098	11.5535	12.1932	12.0284	12.4414	12.1902	12.5182	12.5733	11.6008	12.1363	12.4948	12.5651	12.0221	11.8193	11.7691	11.7538	13.3017	12.032	11.652	11.0163	11.4844	11.7998	11.6897	10.9648	12.3919	12.1201	11.3877	11.2873	10.7244	11.4694	11.5903	10.7602	11.6498	12.0366	11.2908	10.4225	11.2429	10.4231	11.685	11.3919	11.7714	11.1627	11.7281	10.8805	10.6378	12.1838	12.307	12.2131
P25098	P25098	ARBK1_HUMAN	GRK2	Beta-adrenergic receptor kinase 1	14.4471	14.7617	15.0402	14.5686	14.6233	14.8857	14.7495	14.7478	14.8186	14.7752	14.7086	14.6986	14.8927	14.4728	14.7129	14.3564	14.6021	14.5861	14.3807	14.7286	14.2919	14.4896	14.3331	14.1073	13.9406	14.4765	13.9564	14.3688	14.1615	14.3182	14.1518	14.2932	14.2655	14.1406	14.4512	14.3045	14.2935	14.2338	13.9971	14.0237	13.884	14.1449	14.0387	14.0904	13.8817	13.9327	14.2459	14.5114	14.0875	14.665	14.7721	14.17	13.8309	13.9567	13.9351	14.2313	13.8825	14.0602	14.0669	13.9405	14.1795	14.2448	13.8565	14.3753	14.2421	14.0881	14.3155	14.067	14.1582	14.1162	14.5051	13.6947	14.1964	14.7303	14.5021	14.4431	14.2766	14.7788	14.7666	14.6389	14.0157	14.3106	14.3321	13.8887	14.0462	15.0653	15.0669	15.276	14.8266	14.8679	14.965	14.9075	14.8432	14.7743	14.8661	15.013	15.1232	14.9682	14.9561	15.0324	13.8009	15.0688	14.7381	14.4165	14.4459	14.5696	14.5704	14.5404	14.4476	14.6523	14.3816	14.481	13.8086	14.456	14.2105	14.3592	14.5377	14.4935	15.1139	15.0157	14.6934	15.0954	15.2796	14.9921	15.2277	14.8877	14.9272	15.1717	15.2687	15.0079	15.0079	15.161	13.2834	13.9488	13.6595
P25189-2	P25189;A0A5F9ZI26;P25189-2	MYP0_HUMAN	MPZ	Isoform of P25189, Isoform L-MPZ of Myelin protein P0	11.0597	12.1745	10.7536	12.726	11.7251	11.223	11.8218	11.6187	10.5655	11.197	12.196	12.5042	10.8202	11.4853	11.7057	12.3398	11.8388	12.1956	12.9069	12.0516	11.8776	11.3166	12.9588	12.6919	12.8492	12.4124	12.5965	12.2598	13.4444	12.3304	11.3104	11.423	12.2489	10.98	11.7343	11.3968	11.5402	12.3647	12.6135	12.8719	13.6783	11.5409	11.5553	11.5871	12.8565	11.6289	11.273	14.7166	15.3699	15.6774	15.3312	14.745	14.4192	15.0971	14.9185	14.3251	14.6874	14.5557	14.002	14.2142	14.5201	13.6417	13.6208	14.1789	13.3618	13.6592	12.3023	14.3869	14.7963	13.6805	13.8184	12.8568	12.9577	14.3009	11.5366	12.3905	11.3609	11.3908	12.4928	11.7912	11.1163	11.4721	11.6411	11.5808	12.3378	10.1215	11.8373	11.9212	10.0805	12.1871	11.6704	11.4722	11.427	11.8409	11.7377	12.5318	11.2983	10.806	11.4542	11.4434	15.2013	15.3185	14.8871	15.9129	13.7146	13.5744	12.8703	14.1275	14.0968	14.7447	14.9883	15.2035	15.4268	13.3458	14.6612	13.3677	14.1362	11.8844	11.7348	11.2632	12.0159	10.2448	10.9932	11.1786	11.2297	12.6022	11.2027	12.0564	11.7005	12.3188	11.9041	12.2245	13.0664	12.8523	11.7451
P25205	P25205;P25205-2	MCM3_HUMAN	MCM3	DNA replication licensing factor MCM3	15.8831	16.5078	16.5301	16.1895	16.2155	16.5391	16.2139	16.1072	16.2649	16.1237	16.5723	15.8715	16.3846	15.7136	16.0735	15.0065	15.496	15.9101	16.0196	16.2792	15.2367	15.7739	16.7145	16.6392	16.2745	16.4295	16.3601	16.5881	16.4127	15.7213	15.5691	15.8861	15.1448	14.7353	15.2625	15.4527	15.6514	15.6784	16.497	16.0273	15.396	14.4208	15.644	14.9532	15.3984	14.9587	15.4443	15.5215	14.7166	14.5064	14.5	15.5288	14.8387	15.1069	15.0253	14.4661	14.9547	14.9389	14.9402	13.8054	13.971	13.6164	14.409	14.6874	14.562	14.6481	14.4268	14.5571	14.3958	14.1724	13.9732	14.5372	16.1766	15.4226	15.5284	15.3251	14.5179	14.1489	14.0108	15.4355	15.1081	14.573	13.9618	14.42	14.649	16.2961	16.8497	16.5083	16.6322	16.6311	16.555	16.5005	16.5588	16.5057	16.5493	16.7757	16.6229	16.5285	16.4813	16.6681	14.8017	14.5436	14.5468	15.0783	14.0784	14.2842	14.2043	14.0231	13.9949	13.6331	15.2495	14.6224	14.8914	13.7826	13.8295	14.1498	14.0553	16.7641	17.1067	16.931	17.0085	17.1391	17.0699	17.0928	17.0829	16.9342	16.9103	17.0791	16.7676	17.0083	16.8696	17.0406	15.829	16.1544	16.1053
P25311	P25311;C9JEV0	ZA2G_HUMAN	AZGP1	Zinc-alpha-2-glycoprotein	14.7744	13.7908	13.4775	14.872	17.3242	13.9532	17.2632	15.6876	15.0477	13.3037	13.2174	17.9806	12.6573	13.9118	15.0794	14.7197	18.2785	18.9204	15.3139	15.9385	14.4476	14.7987	14.3504	14.047	16.0792	14.8199	17.5616	14.322	16.5232	16.3747	15.5003	15.6853	13.968	14.6032	15.2813	14.6625	13.8589	13.6499	12.4834	12.8331	13.3097	15.5209	13.3464	16.4274	15.0688	14.3605	13.8261	14.4159	17.1831	15.5187	16.3996	14.5093	15.9668	15.0086	14.3933	15.6539	15.3459	15.4585	16.6704	15.1326	16.0079	15.2423	16.727	14.8997	16.1853	17.8523	15.6387	17.4639	14.1482	15.4875	15.3169	14.0056	14.2154	14.7954	14.7298	13.3188	20.5565	14.9588	15.0632	16.0798	14.0386	13.5043	16.4066	15.0445	14.9954	13.6258	13.8991	14.3325	16.6093	16.1317	14.4262	14.3532	15.4624	16.7184	14.1562	13.4491	13.8983	13.8233	13.701	14.7884	16.8999	15.5446	17.8721	16.3293	16.1979	14.2656	15.0528	14.4637	14.2723	15.7825	14.2455	14.8239	14.4609	14.1528	15.7749	16.0697	14.5627	13.1582	14.5835	14.4688	13.0529	14.4048	13.0124	14.6616	15.8743	14.5614	15.0815	14.9961	13.8202	13.1526	15.3862	15.0301	15.9899	17.2425	15.0096
P25325;P25325-2	P25325;B1AH49;P25325-2	THTM_HUMAN	MPST	3-mercaptopyruvate sulfurtransferase	17.1624	17.0122	17.0215	16.951	17.1642	16.9851	16.7484	17.2427	17.0004	17.0302	17.0234	16.9666	16.9451	12.3798	17.2687	17.1033	16.8001	15.5791	15.4622	15.5596	17.068	16.476	16.4944	16.4092	16.1232	16.5209	16.4337	16.8624	16.6906	16.7942	16.7828	16.8106	17.098	17.0897	16.863	16.9975	16.9306	16.8715	16.9875	17.3397	16.6604	17.7522	17.2887	17.528	17.6274	17.7988	17.7233	15.687	15.0936	14.6506	14.7723	15.6303	15.9304	15.3237	16.1334	16.5923	15.6918	15.692	15.6036	15.882	15.3535	15.3774	16.1639	16.0692	16.0768	16.5895	16.4839	16.5182	16.4188	16.695	16.6371	16.6683	16.4796	16.5345	17.1042	17.2468	16.5944	17.076	17.0998	16.932	17.1953	17.2455	17.4399	17.7098	17.6514	16.6736	16.5034	16.6956	16.6861	16.7348	16.756	16.7288	16.7048	16.5205	16.7994	16.6574	16.9224	16.6961	16.9836	16.7726	15.3118	15.1013	15.1969	15.7358	15.2205	15.8861	16.0017	15.3559	15.2601	15.0442	15.8566	15.6706	15.4455	16.3889	15.7024	16.2637	15.7672	16.537	16.4991	16.4966	16.3864	16.5147	16.5438	16.3291	16.6199	16.5943	16.431	16.4975	16.5106	16.6199	16.6123	16.5477	16.5862	15.8239	15.9691
P25391	P25391	LAMA1_HUMAN	LAMA1	Laminin subunit alpha-1	16.7611	16.4192	16.9791	15.6768	16.3664	17.2303	16.7739	15.5544	17.0987	16.8054	16.6639	16.463	16.2363	15.9994	17.2332	14.5408	12.5743	14.3176	13.7275	13.8466	11.6561	12.6444	12.0613	13.2402	11.9885	11.6933	12.9997	12.4616	10.8722	11.6301	11.0298	11.8571	12.3092	12.0546	10.906	11.1078	11.2015	11.904	12.6469	12.662	11.9957	10.9551	12.7661	11.5112	12.5323	11.3152	11.9515	13.2104	15.1227	10.971	14.9952	14.9607	14.1939	14.6484	13.9073	12.2963	14.0762	14.7192	13.4243	14.5125	14.3458	14.4328	12.4806	12.1075	13.4211	13.0067	12.8709	13.4731	14.0158	13.9985	13.7746	13.1785	12.463	13.3416	11.263	12.7476	11.672	11.6422	12.7978	11.2688	12.825	11.312	12.6541	11.7144	12.3746	16.7892	15.9863	16.9149	16.6523	15.3497	16.4752	17.0405	15.7161	16.7793	16.3936	15.6114	16.5121	16.3692	15.4099	16.3206	14.89	14.3869	14.2627	14.6995	12.096	13.788	13.1109	13.8441	13.533	12.6573	14.5451	14.7378	13.8945	11.9474	12.5296	13.9596	12.8791	15.9799	15.7997	17.4501	16.7121	15.7878	16.8126	15.6301	15.6547	16.8884	16.2882	15.7704	16.4356	16.87	15.7481	16.6067	13.0399	12.346	11.5994
P25398	P25398	RS12_HUMAN	RPS12	40S ribosomal protein S12	16.3444	18.0944	16.7492	18.1936	16.4581	17.0132	15.9421	17.7477	16.4427	18.1219	17.946	16.3613	17.9388	18.1497	17.6013	17.6709	16.4107	17.4187	15.9199	17.2685	15.5118	16.1105	18.2522	17.4519	16.1542	15.746	14.6331	16.6929	14.8225	17.69	17.8034	15.263	17.1036	15.4103	15.9441	15.7805	16.7563	17.6373	16.2156	15.87	15.595	18.0703	16.099	17.2592	17.2782	17.3105	16.8906	16.8778	17.1442	16.4292	16.3887	16.5024	17.4152	16.443	17.0299	15.0692	16.3582	15.1098	15.6937	16.7048	15.8022	17.658	15.2241	15.1655	14.8345	16.4179	15.8775	17.2956	15.9084	16.7372	15.9344	17.2723	16.8889	16.2699	16.2548	17.0571	17.2148	17.6489	16.7124	17.4454	17.3383	17.3085	17.7061	17.1277	16.0131	16.8548	17.9868	18.3209	16.8914	18.193	17.004	17.3782	18.4828	18.154	16.6407	18.0512	18.293	17.9874	18.4966	18.0696	16.7723	16.7807	16.2477	14.8683	17.189	16.929	15.2836	17.3291	16.742	14.9641	15.7326	16.4584	15.6264	16.054	16.1182	17.8152	16.7637	16.7222	17.6812	16.7649	18.4466	18.4532	18.7093	17.5239	17.1507	17.3087	16.9898	16.6028	18.1196	18.1356	17.3957	17.454	17.9984	17.9902	17.6087
P25440;P25440-2	P25440;H0Y6K2;A0A140T9V2;A0A140T9E9;A0A140T9F7;U3KQA6;P25440-2;P25440-3;P25440-4;A0A0G2JK44;A0A0G2JHL0	BRD2_HUMAN	BRD2	Bromodomain-containing protein 2	12.944	12.9591	13.2336	13.3355	13.401	12.9127	13.5086	12.9249	13.364	13.0517	13.1356	12.4134	12.9423	14.2875	13.109	13.1689	13.1632	13.648	13.4875	13.0825	12.9838	12.5522	13.2	13.3158	12.9719	12.9576	13.2028	13.4189	13.4366	12.9705	13.3106	12.9848	13.0131	14.6506	13.1115	13.1194	12.9459	12.8817	13.2694	13.0278	13.3591	12.5322	13.0431	13.0179	13.3398	13.1816	13.4386	13.2586	12.3071	12.291	14.1621	13.1749	12.8546	13.7056	11.1276	13.2419	11.5079	11.4669	13.5257	13.2321	13.2155	12.9152	14.4769	13.8132	13.4303	13.428	13.6466	13.7619	13.6093	12.4717	13.4416	10.8687	13.0523	11.7322	12.4148	13.0496	11.6394	13.2858	10.3989	12.4732	12.5097	12.0717	14.4872	13.0283	11.7428	13.2064	13.373	13.0378	13.1774	13.0482	13.3569	12.9486	12.6902	13.1362	13.1812	13.0223	13.1659	13.4504	13.0985	13.3866	12.8226	13.8022	12.3688	13.8188	13.6224	12.92	13.4304	12.4485	13.6128	13.8242	11.4328	11.5399	12.2372	13.3424	12.0178	13.4334	13.6655	13.3444	13.5244	13.1517	13.5094	13.3491	13.5872	13.325	13.449	12.9252	13.0423	13.2445	12.9995	13.1045	13.1642	12.9719	13.6201	13.1062	11.6717
P25445;P25445-6	P25445;Q59FU8;P25445-6	TNR6_HUMAN	FAS	Tumor necrosis factor receptor superfamily member 6	11.7435	12.316	12.5735	12.436	12.6929	10.671	12.2766	12.2862	12.0121	13.2435	12.7738	12.2753	11.9747	13.4465	12.0107	12.3756	11.9713	12.7927	9.40212	12.6211	12.973	12.4702	12.2173	11.9553	12.0063	12.8672	12.3671	12.1788	11.0427	13.2213	13.1972	13.3425	13.2446	13.4482	13.3483	13.3513	13.1356	13.2163	12.2896	12.468	12.1851	13.1727	13.1371	12.984	12.7483	12.9914	13.2493	12.5592	11.9161	11.9902	12.569	12.243	11.2919	11.6937	12.1747	12.5315	11.8401	12.6784	11.8467	11.1336	11.8086	11.8691	11.2755	12.5	12.3573	11.8854	11.1244	12.3894	12.7216	12.9265	12.3047	12.7083	12.5736	13.0366	13.671	13.3657	13.8876	13.5788	13.2703	12.8692	12.6883	12.7891	13.55	13.0514	12.7302	12.0792	12.1885	11.9656	12.6281	12.3556	12.0821	12.1777	11.0467	11.9411	11.7265	11.9833	12.0357	10.8437	10.3225	12.2215	11.9659	11.4772	12.1242	11.9379	11.7401	12.9514	12.2379	12.1427	11.8865	11.8421	12.4515	12.35	12.552	12.6967	11.2497	12.122	11.7231	11.8874	11.4867	12.1968	11.8758	12.2699	11.9295	12.3591	12.1985	11.8834	12.3713	12.1	12.2839	12.4374	12.0231	12.2945	11.7884	12.6717	12.3693
P25490	P25490;H0YJU4;H0YJV7	TYY1_HUMAN	YY1	Transcriptional repressor protein YY1	13.5969	13.8923	14.1499	13.5802	14.1135	13.7443	13.5904	13.9004	13.7241	13.9551	13.7902	13.8742	13.6172	13.76	13.4243	13.2189	13.8409	13.5633	12.9157	13.59	13.067	13.1092	13.7794	13.5463	13.5271	13.2249	12.9108	12.991	13.699	13.0484	13.2722	13.87	12.8564	13.3403	13.2228	13.1977	13.2117	13.2862	13.4646	13.128	12.2916	12.5405	13.3592	13.2764	13.5022	13.3591	12.9294	13.2619	13.2439	13.6364	13.1017	13.0654	12.7616	12.9558	12.7084	13.273	12.9101	13.5131	13.4203	12.4003	14.0946	13.267	12.4519	12.9951	12.5471	13.5695	13.5434	12.6	13.0837	13.0657	11.9803	12.7015	13.1962	13.1258	12.9426	12.9316	12.202	11.9453	11.5469	12.7784	12.5767	12.5728	12.1337	12.7613	11.7819	13.5881	13.9245	13.8693	13.8502	14.0405	14.0972	13.9187	13.6118	13.7828	13.2711	13.7935	13.2983	14.6209	13.9615	13.8766	12.7668	13.6844	12.8744	14.3713	13.2119	13.6747	13.3417	13.6303	13.5346	13.443	13.1753	13.6711	12.3613	13.4526	13.4943	13.4039	13.1126	13.3683	14.0551	13.9327	13.7818	14.1787	14.0021	14.2682	14.3371	13.9481	14.2316	14.0928	14.2108	13.9881	13.6251	14.0959	13.675	14.0666	13.564
P25685	P25685;M0QXK0	DNJB1_HUMAN	DNAJB1	DnaJ homolog subfamily B member 1	16.6158	16.6123	16.6072	16.5583	16.5473	16.6618	16.2984	16.4179	16.397	16.5748	16.6471	16.3224	16.2991	17.6282	16.5575	15.5967	15.5212	15.6589	15.8205	15.8701	16.0622	16.0421	15.6505	15.6237	15.406	15.6413	15.2375	15.5141	15.2765	15.5982	15.6589	15.5888	15.7167	15.7213	15.751	15.6664	15.6715	15.5348	15.7587	15.8093	15.6218	15.7066	15.6106	15.3291	15.3764	15.7993	15.8885	15.3763	14.8504	15.0691	14.6189	15.0076	16.863	15.1238	15.0657	15.1543	14.9393	15.0591	14.7896	14.8218	14.9643	14.8176	15.3779	15.2432	15.1784	15.2628	14.9438	15.1932	14.9456	15.0545	15.0988	14.9772	15.5039	15.501	15.6817	15.8313	15.7397	15.763	15.7783	15.6103	15.7411	15.2762	15.6917	15.5917	15.6728	16.4385	16.6059	16.4899	16.5205	16.4759	16.5023	16.4171	16.4942	16.3485	16.4673	16.5359	16.6256	16.0964	15.9013	16.5346	14.833	15.0126	14.99	15.1085	14.8182	15.141	15.2238	14.8477	15.0957	15.0958	15.1293	14.66	15.2577	15.1295	14.9072	14.9553	14.8139	16.6174	16.5868	16.5249	16.6017	16.5278	16.7446	16.4864	16.6467	16.6145	16.5689	16.5916	16.614	16.0915	15.9314	16.6135	15.5388	15.7903	15.6046
P25686	P25686;C9JXB9;C9JRD2;P25686-2	DNJB2_HUMAN	DNAJB2	DnaJ homolog subfamily B member 2	13.3942	13.0852	12.9194	13.4008	12.8987	12.7545	13.0292	12.8867	12.3727	13.0534	12.7369	13.0181	12.4937	13.5843	12.8665	12.8143	11.2619	13.658	12.3021	12.2215	13.0608	13.0862	12.6613	12.5474	13.2786	12.3991	12.345	12.3476	12.9754	12.6122	12.8506	12.8814	12.6983	12.4802	12.8394	12.8559	13.015	12.7315	12.4016	12.7245	13.2501	12.6895	12.308	13.3675	12.5869	12.9724	12.3328	13.0225	12.1776	13.0633	13.3573	13.282	13.06	12.8382	13.3818	12.9779	13.2158	13.1119	12.5277	13.0037	12.9906	13.4783	13.465	12.4754	13.3966	12.9825	12.1185	11.9413	12.4783	12.351	12.8815	12.316	12.2579	12.9375	13.4447	12.8121	12.9465	12.9466	12.9179	12.9318	12.1369	13.5758	11.5473	13.5481	12.9704	12.8021	12.4468	13.2593	12.8235	12.6562	12.9705	12.7863	12.9081	12.8051	12.5453	12.9653	13.0829	12.6258	12.9096	13.0029	12.5566	12.9868	13.1936	12.7187	12.2982	12.5056	12.8258	12.418	12.8747	13.0739	12.9009	13.3198	12.8981	13.1563	13.067	12.8138	13.2953	12.7203	12.4303	12.1266	12.5143	12.5579	12.4142	12.7966	12.6371	12.7279	12.5453	11.7648	12.6146	12.2838	12.9668	12.5226	13.5701	12.4446	11.746
P25705	P25705;P25705-2;K7EK77;K7EJP1;K7ENJ4;K7ERX7	ATPA_HUMAN	ATP5F1A	ATP synthase subunit alpha, mitochondrial	20.1677	20.0209	20.232	20.0747	20.0967	20.1061	20.0474	20.0959	20.0111	20.0468	20.0708	19.8933	19.9835	18.1547	20.2262	20.6472	20.1783	19.4568	19.8126	19.2257	20.439	20.046	20.4003	20.2411	19.9979	20.302	20.2152	20.3928	20.0704	20.3484	20.4169	20.3392	20.4678	20.5482	20.5252	20.3761	20.3906	20.4514	20.6402	20.8282	20.4186	20.8409	20.7989	20.6975	20.7606	21.035	20.8889	19.7961	19.5014	19.5371	19.4633	19.5827	19.441	19.6489	19.844	20.1286	19.8238	19.6881	19.6868	19.7939	19.7866	19.7153	19.8364	19.9294	19.9256	20.0932	20.1875	19.9927	20.0809	20.2558	20.164	20.2612	20.4668	20.5872	20.8379	20.8131	20.6289	20.8717	20.9137	20.6415	20.9391	21.1104	21.0493	21.1086	21.4053	20.0894	19.9266	19.953	19.9413	19.8442	19.8898	19.7894	19.9331	19.8302	19.9653	19.9281	19.9823	20.1226	20.1321	19.8783	19.4526	19.3089	19.4931	19.7645	19.6356	19.902	19.9108	19.8118	19.7593	19.7629	19.8759	19.813	19.9392	20.0018	19.7894	20.1355	19.7694	19.9202	19.844	19.8809	19.7046	19.6893	19.9617	19.8773	19.8186	19.7846	19.7741	19.9085	19.9087	19.9212	19.9156	19.6842	20.2313	19.5878	19.6995
P25705-2	P25705-2;K7EK77;K7EJP1;K7EQH4	ATPA_HUMAN	ATP5F1A	Isoform of P25705, Isoform 2 of ATP synthase subunit alpha, mitochondrial	12.3365	12.8798	12.524	13.2403	12.4801	12.144	11.8808	12.6382	12.7717	12.9859	12.3885	13.0291	11.9773	11.5433	12.852	14.5935	14.1383	12.7934	13.0087	13.0914	12.9911	12.8412	12.2842	13.2968	13.1564	12.9747	13.4682	13.5357	13.0608	12.3782	13.1711	13.1169	13.2573	13.4783	12.8354	12.5658	12.9731	13.0707	12.6721	13.8348	13.2855	13.3417	13.1529	13.92	13.3636	13.9092	13.9356	12.16	12.1159	13.198	10.9146	12.4111	12.0213	11.5559	12.6953	11.468	12.7592	12.5403	11.0601	12.2143	12.6213	13.2559	12.7278	12.8332	12.7219	12.9126	11.885	13.6056	12.8202	13.1275	13.1027	13.2859	12.9943	13.0659	13.1241	11.8961	13.2412	13.2757	12.863	12.2739	13.6638	13.4372	13.5757	13.966	13.8801	12.5418	12.0859	11.9251	11.5099	12.1074	12.19	12.4479	11.9879	12.1003	12.4651	11.7157	12.3782	10.9361	11.9857	12.1622	12.7708	12.2916	12.4481	12.7858	11.5139	12.997	12.6876	12.2293	12.5013	12.0879	12.8522	13.3309	12.1693	12.1712	11.9174	13.1713	12.1451	12.3831	11.9896	12.0876	11.4887	11.9728	11.0022	12.4627	12.043	12.1806	12.0485	12.542	10.8905	11.6771	11.4131	11.0619	14.4709	14.1014	12.4336
P25774	P25774;A0A7P0T8H4;A0A7P0T904;A0A7P0T8U1;A0A7P0T844;A0A7P0TAQ0;A0A804DAZ0;P25774-2;U3KQE7;U3KPS4	CATS_HUMAN	CTSS	Cathepsin S	14.7223	15.0052	14.6901	15.0519	15.3997	14.6226	14.3244	15.1757	14.7638	15.034	14.438	14.4698	14.6582	15.6941	14.9797	15.5627	15.2963	14.0061	14.2234	13.6324	16.129	15.6822	15.92	15.949	15.5248	16.2295	15.2997	15.1346	14.8387	16.483	16.7017	16.6146	16.8619	17.1204	16.9136	16.9731	16.7996	16.9358	15.8323	16.1837	15.9321	16.3519	16.6986	16.1967	16.5269	16.2282	16.0743	16.2569	16.4292	15.8503	15.7888	15.9161	15.1624	15.8347	15.9409	16.193	15.2004	14.3256	17.0601	17.2943	17.3732	17.3922	16.7279	17.8043	17.623	16.2308	16.4098	16.7458	16.6972	16.2259	16.4078	16.4794	16.1323	16.33	17.1187	17.2321	17.4218	17.6186	17.66	16.8887	16.758	17.3673	17.1306	16.8458	17.1206	14.0391	13.3494	13.6997	14.0786	13.7677	13.4215	14.2905	13.5224	13.9509	13.8189	13.1831	13.7202	13.7916	14.0487	13.753	16.2327	16.4201	15.7002	15.6161	18.4754	18.2236	17.8833	18.7539	18.7253	18.8747	16.746	17.121	15.7763	17.6811	17.7833	17.4138	17.3801	12.9936	12.5862	12.2945	12.9248	12.6161	12.8987	12.9543	12.061	12.1149	12.3776	12.3798	12.2516	12.034	12.5899	12.0752	15.4511	15.1203	15.3455
P25786;P25786-2	P25786;F5GX11;P25786-2	PSA1_HUMAN	PSMA1	Proteasome subunit alpha type-1	19.1533	19.2508	19.3123	19.1994	19.3019	19.3622	18.883	19.2086	18.98	19.1433	19.0856	19.5507	19.1634	19.6221	19.1648	19.0851	19.3334	19.5494	18.8548	18.5194	19.0056	18.8945	18.8587	18.7412	18.3898	18.8761	18.4894	18.7052	18.3382	19.022	18.9388	18.9698	18.8841	19.1352	19.0468	18.8568	19.0172	19.0796	18.7374	18.8172	18.4845	18.8245	18.6982	18.442	18.7898	18.6366	18.5732	18.5505	18.6318	18.3119	18.6635	18.3944	18.5829	18.4186	18.1407	18.4498	18.0708	18.1596	18.6834	18.8476	18.8942	18.8901	18.9255	18.6294	18.7328	18.7008	18.3656	18.3016	18.3449	18.3135	18.3557	18.263	18.8732	18.7895	19.1863	19.2116	20.325	19.0685	19.1207	18.9685	18.7766	18.5475	18.856	18.734	18.8379	19.1928	19.2775	19.1192	19.2258	19.1399	19.2746	19.2249	19.2198	19.0012	19.2796	19.1981	19.3731	19.3311	19.2749	19.2448	18.4765	18.5694	18.7053	18.281	18.7612	18.698	18.8707	18.9536	18.7468	18.943	18.2775	18.2053	18.3446	18.4569	18.5747	18.3633	18.4254	19.2551	19.3144	19.3106	19.0745	19.1829	19.3868	19.1574	19.3203	19.2581	19.1776	19.3925	19.3759	19.1281	19.2681	19.3516	18.61	18.7405	18.1185
P25787	P25787;C9JCK5;A0A024RA52;A0A7I2YQP7	PSA2_HUMAN	PSMA2	Proteasome subunit alpha type-2	16.4706	16.5611	16.5033	16.3644	16.556	16.5295	16.2702	16.6112	16.3464	16.3885	16.5599	16.8675	16.3834	16.7956	16.2979	16.2738	16.6949	17.5648	15.916	16.1078	16.2057	16.067	16.2004	16.1159	15.868	15.9302	15.8569	15.7932	16.0069	16.2804	16.303	16.3567	16.3369	16.3149	16.2748	16.0782	16.1432	16.3592	16.1041	16.063	15.9136	15.7354	16.0064	16.0499	15.7244	16.1097	15.8512	15.8256	15.8626	15.6927	15.9229	15.7787	16.2076	15.466	15.7121	15.7081	15.3153	15.467	15.9697	15.9697	15.8185	16.1143	16.4252	16.1592	16.0908	16.079	15.8662	15.8135	15.86	15.8631	15.6789	15.814	16.0228	16.043	16.4242	16.4142	18.1314	16.2042	16.3309	16.4285	15.8401	16.0991	16.139	16.1466	16.2263	16.4831	16.664	16.4307	16.5547	16.517	16.5548	16.5571	16.565	16.4868	16.3651	16.4652	16.5236	16.0799	16.4684	16.523	15.6682	15.7291	16.2392	15.357	15.9667	15.9983	16.0959	16.14	16.0029	16.0475	15.7021	15.6077	16.193	15.8415	16.0812	15.8775	15.8628	16.29	16.6308	16.6314	16.3869	16.2897	16.48	16.467	16.6588	16.4903	16.5552	16.397	16.5065	16.3079	16.1172	16.5676	16.1569	15.8932	15.7965
P25788;P25788-2	P25788;G3V5N4;G3V3W4;P25788-2	PSA3_HUMAN	PSMA3	Proteasome subunit alpha type-3	16.6104	16.5266	16.5959	16.6617	16.7995	16.637	16.5357	16.7285	16.4511	16.5153	16.5618	16.8576	16.4525	16.1786	16.5111	16.2298	16.8624	17.2896	15.7048	15.7245	16.5401	16.4995	16.5985	16.4291	16.1148	16.44	16.1779	16.2039	15.9504	16.6886	16.6298	16.6163	16.63	16.6948	16.6664	16.5838	16.5959	16.6248	16.3453	16.3109	16.1068	16.3228	16.3958	16.2153	16.2346	16.3181	16.2641	16.0471	16.3167	16.1306	16.3476	16.1168	16.3394	15.9823	15.7984	15.8639	15.7595	15.7205	16.3761	16.2918	16.4008	16.5021	16.7488	16.2445	16.356	16.3379	16.2622	16.0064	16.0692	15.9846	15.9378	15.8379	16.3999	16.3487	16.7595	16.8887	18.0617	16.6458	16.7243	16.5438	16.1028	16.3243	16.5164	16.2643	16.5105	16.5793	16.5351	16.5431	16.62	16.5778	16.5471	16.624	16.6042	16.3982	16.4255	16.6137	16.5005	16.2867	16.1984	16.5148	16.1552	16.1447	16.4362	15.9793	16.4527	16.4673	16.4503	16.3481	16.4774	16.4002	15.928	15.8766	15.9937	15.9293	16.149	16.0996	16.0047	16.341	16.5073	16.4293	16.5195	16.5724	16.5592	16.613	16.6382	16.6678	16.4691	16.5721	16.4918	16.373	16.3042	16.6072	15.9607	15.7629	16.0496
P25789	P25789;H0YMI6;H0YMZ1;H0YLS6;H0YMA1;H0YL69;H0YLC2	PSA4_HUMAN	PSMA4	Proteasome subunit alpha type-4	17.6031	17.2949	17.4058	17.5006	17.5299	17.3723	17.3164	17.4608	17.5018	17.3004	17.2213	17.6271	17.0928	17.5982	17.1095	17.4582	17.5251	18.681	17.2947	16.837	17.3373	17.1723	17.2502	17.2701	17.2357	17.3016	16.8709	17.1957	17.1535	17.3494	17.5189	17.3979	17.5213	17.5425	17.4336	17.4907	17.5148	17.431	17.2666	17.2009	17.1688	17.3504	17.2771	17.1143	17.226	17.4497	17.3723	17.0289	17.264	17.1853	17.1463	17.002	17.286	16.7328	17.0889	16.8231	16.8498	16.7907	17.1498	17.1431	17.2059	17.3705	17.6911	17.0997	17.2589	17.3783	17.1082	16.9963	17.0973	17.2596	17.2407	16.8586	17.1454	17.1506	17.501	17.4147	19.022	17.6221	17.4783	17.4805	17.1729	17.4241	17.4161	17.4365	17.6499	17.4127	17.4384	17.4059	17.2587	17.3449	17.467	17.4687	17.3252	17.2832	17.3282	17.3175	17.3121	16.7851	16.7774	17.306	17.1645	16.9647	17.4014	17.0832	17.3286	17.1504	17.2122	17.3687	17.3317	17.226	16.8705	17.0009	17.0244	16.8945	17.1704	17.2476	17.0771	17.3294	17.3564	17.4074	17.4175	17.4015	17.3695	17.558	17.4252	17.5666	17.328	17.3482	17.5349	16.8281	16.891	17.3826	17.0846	17.0015	16.7417
P25815	P25815	S100P_HUMAN	S100P	Protein S100-P	16.3993	16.513	17.3341	16.5143	16.7513	17.4385	17.382	17.0544	16.8417	16.6399	16.5549	17.2224	16.318	17.4865	17.0571	17.4054	16.2959	18.5069	18.8461	18.2019	16.9562	16.1618	13.4992	13.0082	12.904	15.0554	15.1916	12.9355	14.2003	16.0599	15.8895	15.8832	16.2269	16.8414	16.1295	16.4742	16.5038	16.1575	14.6625	15.7442	15.0735	16.137	15.4217	15.2979	15.4672	16.2927	16.3198	13.5225	12.8076	12.2362	14.3408	13.8429	14.9893	13.4347	14.8961	14.2586	13.4065	14.245	15.8792	14.3568	14.7638	14.2189	15.4878	15.3477	15.3234	15.4127	15.1202	15.4487	14.2638	15.5657	15.2488	14.4838	13.0057	13.7994	15.9626	16.5463	18.0353	16.9395	16.6457	16.2137	15.2023	15.1087	16.8148	16.2268	15.8101	16.488	15.5012	16.3025	16.1379	16.0601	16.2681	16.2088	15.8515	16.2758	16.2717	15.5805	16.2886	14.9943	15.6175	16.2862	14.1787	15.1312	16.2146	13.9697	14.6998	15.0198	15.1684	14.8247	14.0104	15.6571	14.1075	14.9855	14.0752	15.3346	15.2051	15.5644	15.1218	15.2538	14.4477	13.458	14.8495	14.328	14.5279	14.372	14.8552	14.8392	14.4885	14.3743	14.5466	13.6986	14.8246	14.5647	17.2204	18.2803	15.7255
P25940	P25940	CO5A3_HUMAN	COL5A3	Collagen alpha-3(V) chain	12.2408	12.3017	10.5162	11.4379	11.536	12.7081	12.2941	11.1221	12.551	10.5968	11.8358	11.1195	11.2367	11.9747	10.8703	11.5751	12.4577	12.4946	11.4205	12.3951	11.5806	10.8508	13.7269	14.3145	14.0856	13.2376	13.7823	12.19	14.1231	12.6156	13.0289	13.507	12.4363	12.5195	11.8529	12.5408	11.9014	12.2714	13.1698	12.6215	14.9119	11.874	12.7022	13.1483	12.4158	12.4719	11.6194	16.1773	16.8242	16.6288	17.561	17.2346	16.1311	16.9431	16.1109	15.0975	16.0472	15.9288	15.0914	14.7366	15.0814	15.494	14.5128	14.9515	14.943	15.2844	14.5874	14.6505	15.1738	15.4417	15.225	14.63	14.0399	13.6655	11.1575	11.9941	11.1554	11.9584	12.2941	11.5052	12.1234	11.8265	13.145	13.1501	12.3008	11.3522	10.4692	11.5501	12.4923	11.1277	10.3358	11.6397	11.3568	11.579	10.5535	11.067	10.5903	11.0873	11.238	12.0184	16.0446	16.5743	16.4952	16.5504	14.4897	14.2479	14.1336	14.1928	14.7931	14.1432	15.5104	16.1667	15.3219	13.7569	13.5865	14.3761	14.729	11.3113	10.8709	11.2541	11.5425	11.8175	12.1644	10.7155	9.98514	11.8587	12.0395	12.0321	11.7357	10.9889	10.7221	12.0888	13.0297	12.7442	12.336
P25963	P25963;G3V3I4	IKBA_HUMAN	NFKBIA	NF-kappa-B inhibitor alpha	13.4912	13.0658	12.9779	12.5007	12.687	13.3144	11.8135	13.2037	10.768	12.9123	13.1313	13.4442	13.1303	11.7029	12.2268	13.2873	12.9445	13.7857	11.5955	12.9592	13.429	13.2685	13.8327	13.4672	13.8547	13.8078	13.638	13.6748	13.7773	13.4413	13.5493	13.7898	13.4934	13.6754	13.9624	13.9627	13.7307	14.0892	13.9928	14.1307	13.581	13.5806	13.7973	13.5	14.2754	14.0294	14.1509	13.8944	14.2616	14.3812	14.4151	13.9309	14.0309	14.2578	13.4334	14.4415	14.4962	13.7891	13.7222	13.5994	14.3363	13.7926	13.4106	13.7809	13.8602	13.3155	13.7744	13.1837	13.5263	13.6664	13.8122	13.4324	13.6212	13.9594	13.8176	14.144	14.0357	13.7104	13.9619	14.48	13.7517	13.3127	13.1612	14.2007	13.5812	12.5185	12.5011	13.5469	12.7511	12.925	12.1425	12.1037	13.3176	12.032	11.5143	13.2722	13.1968	12.3526	12.9266	12.4167	14.0933	14.2396	13.7198	12.6009	13.8288	13.5524	13.9605	13.159	13.8503	14.4243	14.3305	13.7847	12.665	13.3127	13.7115	12.9309	14.2133	11.9277	12.6633	12.168	13.1191	12.6032	12.853	12.3997	12.5194	12.7721	12.8242	13.0628	12.5965	13.4976	12.9456	12.9614	13.0504	14.2862	12.2464
P26006	P26006;P26006-1	ITA3_HUMAN	ITGA3	Integrin alpha-3	15.6089	15.4651	15.6897	15.4979	15.6188	15.7328	15.5079	15.626	15.8289	15.2932	15.4109	15.7471	15.146	16.156	15.6564	15.9787	15.813	15.4511	15.3613	14.8383	16.0071	15.864	14.6425	14.9858	14.712	14.9798	14.9583	15.2527	15.1495	15.5424	15.3547	15.4856	15.7033	15.7343	15.793	15.6347	15.5997	15.7024	15.4602	15.7946	15.1007	15.9425	15.4723	15.3957	15.576	15.8482	15.8376	15.1247	15.3212	16.5238	15.7327	15.0554	14.9826	15.2179	15.6319	15.6631	15.4761	15.509	15.0523	14.7491	14.3878	14.4773	14.5291	14.9874	15.1015	14.7221	15.0371	15.2735	14.8989	15.5348	15.2515	14.6171	15.6862	15.3884	15.5555	15.6668	15.4166	15.7482	15.7709	15.3702	15.6738	15.5921	15.7556	16.0572	16.07	14.8923	14.5778	15.0219	14.9717	14.6065	15.0862	14.9874	14.2487	14.8576	14.8406	14.5064	15.2083	15.0108	15.1197	15.2617	14.9777	14.6621	14.8585	14.1237	13.7531	14.7417	15.2378	14.0783	13.1905	12.9429	14.0864	14.7176	14.8853	14.8519	14.1069	14.2513	13.5596	15.0771	14.4768	15.0009	14.8669	14.5333	15.026	14.51	14.6443	15.0881	14.6841	14.9587	14.6211	14.7463	14.7494	14.9255	15.3467	15.5338	14.8887
P26010;P26010-2	P26010;P26010-2;F8VNX4;F5H6T4	ITB7_HUMAN	ITGB7	Integrin beta-7	12.5317	11.7829	10.109	11.7195	10.5647	10.8264	11.8094	11.3087	12.0625	11.1317	11.5378	10.2941	10.4005	12.3508	10.3928	12.1403	11.8687	12.3151	12.1857	11.8556	12.35	11.8514	11.6606	11.3543	12.4817	11.4656	12.5669	12.7389	11.1836	12.2293	12.4385	12.6942	12.1167	12.5172	12.0803	12.9614	12.3244	12.3852	11.5511	10.6606	11.6326	11.266	11.2246	11.9005	11.4016	10.7963	10.5047	12.9818	11.4581	11.7667	12.4061	12.0174	12.4856	12.3238	12.8839	12.7446	11.4063	11.0043	13.7314	13.2019	13.798	13.7342	13.3762	14.0163	13.4676	10.8614	12.14	12.4677	13.0225	12.8475	12.7371	13.3366	12.2114	11.8533	10.4821	12.2871	10.7878	11.1733	12.7082	12.9292	11.7123	11.6653	11.6964	11.7107	11.9498	10.5022	11.9555	11.0166	10.6672	10.5695	11.8468	11.529	11.2436	11.134	8.04498	11.113	10.889	11.4684	11.1954	9.83833	12.0497	13.5206	13.6241	13.5814	14.3071	14.2067	13.9349	14.487	14.4827	14.4585	12.9693	13.108	12.9672	13.4254	13.9236	14.0214	14.2996	12.2208	10.0124	11.3743	10.9445	12.0203	12.5746	11.3758	11.8976	12.0151	12.3674	12.2517	11.1655	11.6267	11.4139	12.2071	12.0292	12.5244	12.6159
P26022	P26022	PTX3_HUMAN	PTX3	Pentraxin-related protein PTX3	11.8007	11.6972	11.325	13.1365	12.2356	11.5962	12.7507	11.4898	12.7596	10.7755	11.7703	11.4526	11.7924	11.2054	11.6471	13.5464	12.2337	11.8299	12.3117	12.151	11.6846	11.5938	11.3366	10.3467	11.8134	10.5762	11.2967	11.3055	11.1178	11.6658	11.9777	11.6032	10.4493	11.248	11.377	11.6092	11.9918	12.2218	11.9055	12.8754	12.7421	11.0535	11.7061	10.9063	11.4493	11.8932	12.0633	11.9988	13.2353	11.3675	12.2538	12.4459	11.9456	11.6302	12.1516	12.4167	12.1004	12.2138	13.2953	12.8783	11.7197	13.1897	12.2186	12.5651	13.2322	12.5455	12.6165	13.5154	13.8073	14.5816	14.1853	13.961	12.2921	11.666	11.7636	11.9688	12.5649	12.3279	11.7055	11.5988	11.1732	12.2857	12.3559	11.7783	12.4121	11.3053	10.7796	12.9896	11.3281	11.4601	10.4611	12.4609	12.2723	11.1886	11.8657	11.5238	12.3154	12.8755	11.3666	11.5514	13.4932	13.012	11.9669	12.2189	13.0135	12.3379	12.7816	12.1086	12.4914	12.7257	12.0916	12.003	13.3021	11.7919	11.9611	13.4434	11.9078	11.87	11.2361	10.7427	11.5027	10.252	11.8508	11.5892	10.0057	11.2987	10.9258	11.023	11.2098	11.2322	10.8604	11.572	12.3778	12.2009	12.5504
P26038	P26038;V9GZ54	MOES_HUMAN	MSN	Moesin	15.4864	12.8703	17.2052	11.6842	13.8718	12.9477	12.456	12.2178	11.7253	16.0282	13.9755	13.9989	12.3465	12.9348	11.4893	16.3612	15.0826	16.6681	17.0662	15.8508	15.314	16.3694	16.0257	16.378	15.9126	15.9148	15.9193	16.1018	16.5078	16.5101	16.4561	16.3096	16.1909	16.2126	16.1893	16.4722	16.095	16.4901	15.7641	15.0832	17.0403	16.4305	16.2666	16.343	16.6147	15.3372	15.6583	17.6552	18.4676	18.6302	18.4083	17.9367	17.7815	18.1186	17.9622	17.7913	17.989	17.9201	17.9356	18.3445	18.6365	18.6496	17.7655	18.0767	18.0257	17.3223	17.6588	17.7291	18.0519	18.0269	18.0239	18.0958	15.9587	16.1781	15.0294	15.6458	14.7251	15.1259	14.8241	15.8864	15.9661	15.4409	15.8095	15.5708	14.8592	10.2661	14.5232	12.5649	11.5815	12.6768	11.3909	13.0802	11.3209	15.1165	13.2543	10.855	10.8214	18.0803	12.1295	12.4929	18.4416	18.6638	18.5302	17.7494	18.4351	18.204	18.0334	18.7231	18.6808	18.863	18.154	18.3255	18.242	18.0215	18.3725	18.2592	18.279	15.6641	16.1036	11.6708	15.1907	12.0784	12.2392	11.7492	12.3966	17.423	11.3985	11.2952	13.0113	10.5507	14.6011	15.8445	15.5908	15.3807	16.3721
P26045	P26045;P26045-2;P26045-3;J3KN34	PTN3_HUMAN	PTPN3	Tyrosine-protein phosphatase non-receptor type 3	12.6167	12.6263	12.4213	13.0799	12.0226	12.6204	12.6253	12.5246	12.1894	11.7703	12.3868	12.0382	12.5439	12.0087	12.5697	13.2434	11.67	12.3105	13.4907	12.0602	12.8489	12.1332	12.1639	12.3328	12.0285	12.1447	11.7582	12.2235	11.6486	11.6652	11.2492	12.1553	12.5925	12.5114	12.3942	12.2954	12.3512	12.7736	13.6421	12.8835	12.5021	11.7316	11.9689	12.3494	12.4687	12.1032	12.5524	11.3516	12.0028	12.4525	11.4916	12.3046	12.406	12.3336	11.935	12.4538	11.7831	11.848	12.4943	11.795	11.4779	11.9156	12.7742	12.8179	12.5245	11.9024	12.5292	11.4883	11.2823	11.8169	11.6009	12.2559	12.9999	11.1927	12.7313	12.5599	13.2676	12.6829	13.5234	12.0439	12.1214	11.8024	13.2223	12.3397	12.6723	12.9377	12.285	11.7287	12.2767	12.2176	12.8645	13.0121	12.0945	12.2088	12.3071	12.2797	13.2951	12.5699	12.674	12.3385	11.4459	12.9009	11.3123	12.2757	11.439	13.0237	11.2945	12.3957	11.514	11.2722	12.7059	12.6411	12.1658	11.6166	11.4366	12.2156	11.5272	11.7701	12.8077	11.519	11.6359	12.1819	12.4453	11.8018	12.2818	12.7925	12.4929	12.1328	12.533	12.2362	13.2793	12.8069	12.088	13.2828	12.097
P26196	P26196	DDX6_HUMAN	DDX6	Probable ATP-dependent RNA helicase DDX6	15.5439	15.4502	15.6484	15.479	15.505	15.6531	15.2803	15.5938	15.392	15.561	15.7726	15.3184	15.3811	16.3351	15.5591	15.6259	15.3886	15.6832	15.6748	15.313	15.5247	15.6595	15.086	14.6869	14.7527	14.7625	14.5635	14.8061	14.7281	15.1141	14.918	14.9378	14.8876	14.6739	14.7309	14.7729	15.0137	14.946	15.0423	14.8474	14.8355	14.6392	14.8475	14.8105	15.0717	14.8584	14.9005	14.3644	14.4421	14.8851	14.4315	14.5146	15.3057	14.5644	14.5713	14.8423	14.5004	14.5495	14.9879	14.6543	14.9064	14.9575	15.0168	14.6874	14.7061	14.782	14.4171	14.8185	14.9322	14.7933	14.4813	14.7064	15.3295	14.7497	15.0162	15.2484	14.5888	14.9688	14.5787	14.9982	14.8411	14.812	14.4524	14.7948	14.8638	15.5862	15.7103	15.6527	15.3504	15.5478	15.4427	15.5258	15.8457	15.6014	15.8106	15.6731	15.817	16.0062	15.976	15.598	14.4835	14.6613	14.7194	15.0966	14.5665	14.8437	14.9583	14.6797	14.8274	14.7999	14.6958	14.7856	15.3489	14.9567	14.635	14.9115	14.6526	15.4572	15.7739	15.9916	15.6761	15.5963	15.889	15.5676	15.854	15.8723	15.714	15.8547	15.9216	15.7836	15.7688	15.9298	15.4085	15.1604	15.1794
P26358-2	P26358;P26358-2;P26358-3;A0A7I2YQA8;A0A7I2YQQ0;A0A7I2V311;A0A7I2V490;A0A7I2V5F1;A0A7I2V5F6;A0A7I2V5D0	DNMT1_HUMAN	DNMT1	Isoform of P26358, Isoform 2 of DNA (cytosine-5)-methyltransferase 1	13.2047	13.5672	13.6966	13.8059	13.1441	13.4028	13.5356	13.1783	13.3082	13.3805	13.864	12.9474	13.8958	13.3012	13.2312	13.4499	13.4429	13.8484	13.9458	14.021	12.9924	13.3083	14.6018	14.29	14.2879	14.3174	14.1687	14.0218	13.9239	13.5708	13.6414	13.7228	13.1701	13.3199	13.457	13.5208	13.9321	13.6989	13.9703	13.4516	13.1691	12.6835	13.4774	12.86	13.3493	13.1466	13.1954	13.8937	13.9514	13.2251	13.3873	13.6495	13.2551	13.6778	13.7602	13.4571	13.385	13.0802	13.2773	13.5776	13.4769	13.1428	13.1767	13.6691	13.6842	13.118	13.2086	13.3494	12.9634	13.3777	13.5337	13.3444	13.3864	13.8139	13.5828	13.2471	12.9814	12.381	12.5219	13.487	13.5537	13.7039	14.0667	12.2707	12.8079	13.9414	14.3858	13.8222	14.1215	14.0775	13.7952	14.0742	14.0994	13.6483	14.0495	14.2271	13.6007	13.8473	14.0259	13.7901	13.6987	13.9333	13.6666	13.9036	13.8209	13.4116	13.4615	13.5782	13.7092	13.6549	13.4755	13.6938	14.0781	13.7067	13.5567	13.6201	13.294	14.4981	14.6403	14.4225	14.8171	14.6872	14.4843	14.7824	14.5946	14.198	14.647	14.53	14.1269	14.7527	14.4375	14.5464	12.567	14.2908	14.025
P26368;P26368-2	P26368;P26368-2;K7ELP8	U2AF2_HUMAN	U2AF2	Splicing factor U2AF 65 kDa subunit	16.204	16.3512	16.3028	15.9902	16.2821	16.2851	16.187	16.4051	16.0535	16.2886	16.5884	15.8405	16.1182	16.1073	16.1237	15.8671	15.6996	15.7808	15.9202	16.4457	15.9528	16.1063	16.0725	16.2131	15.8681	15.9045	15.9993	16.2552	15.979	16.1543	15.7572	16.0438	15.9698	15.5519	16.0177	15.8046	16.0502	15.804	16.113	15.8748	15.9139	15.5908	15.6961	15.882	16.0386	15.7024	16.2499	15.6864	14.9682	15.2783	15.3892	15.6736	14.8951	15.3406	15.6244	15.8284	15.6385	15.7547	15.4224	15.6946	15.8521	15.653	15.2178	15.7611	15.423	15.2731	15.7111	15.5246	15.601	15.7338	15.5794	15.8344	15.4481	15.0511	15.2856	15.9317	14.8497	14.663	14.001	15.4717	14.9426	14.8451	15.1277	15.0051	14.844	16.1901	16.7073	16.4415	16.2818	16.24	16.4876	16.2783	16.2365	16.419	16.4457	16.5134	16.4995	15.9989	16.0862	16.4904	15.8161	15.6504	15.4217	15.911	15.5995	15.6094	15.7365	15.5071	15.7353	15.8083	15.7763	15.6822	15.7412	15.5405	16.0008	15.4482	15.8704	16.5037	16.8687	16.6498	16.6652	16.6766	16.9425	16.8535	16.8688	16.5334	16.4502	16.6746	16.32	16.2192	16.1319	16.6031	15.6013	15.8944	15.8231
P26373	P26373;J3QSB4	RL13_HUMAN	RPL13	60S ribosomal protein L13	18.9646	18.9736	18.8618	18.9778	18.6925	19.2187	18.9692	18.7343	18.9026	18.7244	18.7681	18.3076	18.7724	16.3487	18.5664	17.8613	17.9104	17.5364	18.3005	18.1884	17.9802	18.1708	18.8641	18.7667	18.1613	18.7083	18.488	18.8279	18.4298	18.82	18.5719	18.8651	18.6231	18.5819	18.9139	18.5684	18.662	18.6813	18.7701	18.6608	18.4503	18.4974	18.4995	18.555	18.6631	18.4615	18.6104	18.4196	18.0349	17.8959	17.8939	18.0115	18.6361	18.1015	17.9363	18.427	17.8921	17.8987	18.3627	18.6311	18.8861	18.7688	18.1417	18.3426	18.3827	18.1447	18.398	18.2654	18.4289	18.3037	18.3697	18.3808	18.9231	18.8783	19.0926	18.9439	18.5749	18.6857	18.6289	18.7732	18.716	18.7753	18.5759	18.6417	19.1048	19.0711	19.1963	19.0248	18.8994	18.957	19.3197	18.8695	18.6099	18.9337	18.8845	18.8327	18.8839	18.7688	18.7569	18.739	18.0388	18.032	18.2646	18.3255	18.429	18.449	18.432	18.5689	18.5854	18.52	18.2864	18.2347	18.5079	18.3898	18.4761	18.3618	18.3787	19.1623	19.136	19.0104	19.1308	19.0888	19.3076	19.18	18.7516	19.1902	18.9576	18.8282	18.9202	18.8377	18.6923	18.8559	17.3772	17.3206	17.6972
P26440	P26440;A0A0S2Z4K7;P26440-2;A0A0A0MT83	IVD_HUMAN	IVD	Isovaleryl-CoA dehydrogenase, mitochondrial	15.3639	15.5166	15.5775	15.477	15.5713	15.6752	15.1145	15.4553	15.4511	15.5604	15.5052	15.4154	15.3802	15.514	15.6705	16.4003	16.1779	15.1563	15.3733	14.5706	15.9252	15.886	15.8021	15.8942	15.5765	15.6946	16.194	16.5443	16.2311	15.4681	15.3957	15.5981	15.6639	15.6054	15.6449	15.3522	15.3592	15.7252	16.5338	16.4779	15.9783	16.7262	16.5609	16.2758	16.6609	16.6885	16.6649	14.9018	14.447	14.4269	14.6949	14.8176	14.5305	14.9756	15.592	15.8847	15.7966	15.4896	14.6675	14.973	15.0119	14.8951	15.0805	15.1001	14.9348	15.9121	16.113	16.018	15.7576	16.016	15.9161	16.1667	15.9543	16.0334	15.9761	15.8397	15.8761	15.8199	15.9326	15.7922	16.3966	16.5635	16.6021	16.5503	16.9492	15.5663	15.6451	15.4728	15.6608	15.6527	15.5218	15.643	15.8352	15.4152	15.6537	15.6584	15.8769	15.7253	15.8605	15.5407	14.5733	14.6431	14.7462	15.6783	14.8595	15.2551	14.878	15.1701	14.9603	15.0161	15.9118	15.4545	15.8005	15.9541	15.7172	15.9081	15.9096	15.5228	15.6614	15.719	15.5616	15.5801	15.6131	15.5195	15.5642	15.4841	15.6685	15.5036	15.6246	15.8577	15.62	15.5119	16.4465	15.5578	15.7183
P26447	P26447	S10A4_HUMAN	S100A4	Protein S100-A4	18.1047	18.5054	18.6857	18.5108	18.0793	18.3084	18.5346	18.6237	19.3179	18.6348	18.2727	18.3105	18.2174	18.9871	18.6953	17.5087	16.2837	18.9769	19.3377	19.0306	16.2488	17.3422	17.427	17.1926	16.9511	16.4123	16.397	16.5519	17.243	16.9359	17.0453	17.2406	16.7712	16.6339	16.6475	16.7529	16.7125	16.9909	16.0299	14.9893	17.3359	16.5174	16.586	16.9494	17.0032	15.7524	16.0913	18.7524	19.1172	19.2874	19.3468	18.8809	18.9098	19.0793	18.3257	17.9047	18.471	18.371	18.6732	18.9109	19.0344	19.0841	17.8931	18.4781	18.5992	17.5279	17.9402	18.0988	18.4498	18.3469	18.47	18.2579	16.6935	16.8103	15.472	15.7743	15.9203	14.9998	14.9411	16.1778	15.9983	15.1938	15.7721	16.3946	15.515	18.0887	18.1953	18.7018	17.8112	18.2852	18.6585	17.8414	18.2948	18.6402	17.8721	18.2128	18.8692	18.1637	17.7084	18.7354	19.8804	19.6054	19.5816	18.6091	19.0315	18.7818	18.7892	19.1454	19.3127	19.3278	18.6013	18.8313	19.2219	18.5039	18.759	18.62	18.9574	17.3746	18.8691	18.7467	18.0704	18.5352	19.1793	17.6481	18.8857	19.2985	17.3866	18.4216	18.4951	18.193	18.4669	18.9797	17.3892	18.616	16.0958
P26572	P26572;D6RF69	MGAT1_HUMAN	MGAT1	Alpha-1,3-mannosyl-glycoprotein 2-beta-N-acetylglucosaminyltransferase	13.6861	13.177	13.0633	12.9347	13.4715	12.8251	12.2512	13.2856	12.9721	13.3338	13.1079	13.2133	13.0879	11.9708	13.0902	12.7517	13.3897	13.6554	14.2378	13.7449	13.4023	12.9595	13.3528	13.4155	13.3564	13.6852	13.1329	12.9603	12.9372	13.7149	13.591	13.6032	13.5159	13.849	14.0023	13.6296	13.8973	13.5238	13.3025	13.5615	13.3177	13.5844	13.6585	13.2247	13.8741	13.7226	13.4057	13.5086	14.0687	13.7771	13.9617	13.6926	13.8484	13.2572	13.7697	13.6934	12.9319	13.6202	13.4999	14.5439	14.4622	14.7958	13.5819	14.45	14.4981	13.7598	13.4853	14.0278	14.0118	14.1032	14.2152	14.3726	13.0843	13.9616	14.191	13.8234	14.3291	14.296	14.3385	14.0496	12.5344	13.5933	14.1076	13.9535	13.8613	13.1551	12.9037	13.011	13.046	13.3356	12.7162	13.1512	13.0434	13.2491	13.1545	13.0315	12.9432	13.327	13.1346	13.2283	13.9462	14.0367	14.0838	13.4015	14.8482	14.4529	13.9471	14.6249	14.8305	14.8754	14.0515	13.9668	14.2554	14.4118	14.4841	14.6957	14.8631	13.1462	12.0969	12.3159	12.5646	12.5118	12.0366	12.8007	11.2047	12.9237	12.3279	13.1288	11.6812	12.4398	12.4009	12.3171	13.1495	14.1177	12.6008
P26583	P26583;D6R9A6	HMGB2_HUMAN	HMGB2	High mobility group protein B2	16.2932	16.6037	16.6968	16.3968	16.7082	16.8929	15.7487	16.6302	16.4329	16.3821	16.7858	16.3063	16.447	17.0164	16.4819	14.8638	15.3727	15.5172	15.4578	15.0173	16.1665	16.0897	15.666	15.1785	15.387	14.914	14.6131	15.0707	15.36	15.3123	15.2794	14.999	14.9954	15.0226	14.8852	15.1617	15.4963	14.6852	14.8475	14.2082	14.8404	14.2758	14.6548	13.5885	14.7	14.5469	14.5473	14.4398	14.1614	14.0145	14.7337	14.8756	14.461	14.7081	13.2142	13.4291	13.7833	14.4141	14.3692	14.5457	13.8962	14.2977	14.0455	14.3808	14.4963	14.2505	12.5328	14.3732	13.7784	14.0735	13.9009	12.3427	14.9262	14.3342	14.7139	14.8743	14.5037	13.8782	13.2894	13.8908	14.0992	12.7807	13.9743	13.8057	13.22	16.4177	16.5722	16.7552	16.4982	16.5579	17.0117	16.5985	16.1671	16.2311	16.7182	16.6374	16.7979	15.9243	15.5193	16.8003	14.2765	15.0031	15.0006	14.3429	14.737	14.4398	14.6547	15.2001	14.7182	14.9751	14.4627	14.132	14.7113	14.174	14.9239	14.3647	14.3756	16.7858	16.9612	16.9491	16.7834	16.9992	17.1688	16.5264	16.9306	16.9709	16.8698	16.8482	16.6789	16.2155	15.9652	17.0671	15.1628	15.5535	15.5984
P26599;P26599-2;P26599-3	P26599;A0A0U1RRM4;P26599-2;P26599-3;A6NLN1;A0A0D9SF20;A0A7I2V621	PTBP1_HUMAN	PTBP1	Polypyrimidine tract-binding protein 1	17.7708	17.5414	17.8487	17.6092	17.416	17.9197	17.5146	17.7447	17.6641	17.7132	17.7108	17.4055	17.8272	17.7432	17.4906	16.8808	16.8609	16.9836	17.3361	16.9077	17.2834	17.2678	17.4095	17.282	16.7166	17.0476	17.1305	17.3997	17.0245	17.2296	16.972	16.9532	17.3056	17.1323	17.1551	17.1287	17.3212	17.1563	17.2747	17.5101	17.1704	17.0922	17.1813	17.0664	17.0681	17.1569	17.0275	16.638	16.5208	16.1669	16.391	17.0903	17.0304	16.5354	16.8218	16.8158	16.5017	16.3467	16.4717	17.0613	16.7409	16.9287	16.7926	16.6936	16.6879	16.6305	16.751	16.7033	16.8422	16.6686	16.7908	16.8581	16.6588	16.1981	16.7408	16.8881	15.8908	16.1892	15.7469	16.8061	16.6741	16.1727	16.3436	16.5382	16.109	17.5062	17.7805	17.7962	17.5428	17.5365	17.8941	17.6006	17.3392	17.582	17.588	17.8421	17.9667	17.7221	17.6268	17.782	16.5148	16.3226	16.4787	16.3918	16.9422	16.8505	16.9569	16.8405	16.8752	16.8403	16.6973	16.8106	16.7182	16.7038	16.9859	16.6181	16.8091	18.0707	17.9652	17.9126	17.8209	17.7893	18.0886	17.8724	17.8566	17.967	17.8175	17.833	17.9456	18.0057	17.9248	18.0106	16.8237	17.1728	16.7536
P26639;P26639-2	P26639;A2RTX5;P26639-2;B7ZLP8;A2RTX5-2	SYTC_HUMAN	TARS1	Threonine--tRNA ligase 1, cytoplasmic	16.7655	16.6924	16.8002	16.7925	16.7974	16.8812	16.6936	16.7317	16.8365	16.7141	16.7694	16.6256	16.5391	16.6162	17.0443	16.0484	16.1433	16.0975	16.083	15.7307	16.0542	16.0508	16.0916	16.0377	16.1054	16.205	15.6637	15.8872	15.9126	16.2675	16.2742	16.3411	16.273	16.5213	16.4801	16.2517	16.3783	16.227	16.119	16.1941	15.9735	16.1457	16.3708	15.8434	16.215	16.1777	16.2434	15.895	15.9297	15.8171	15.8348	15.8231	17.1803	15.8079	15.4827	15.7603	15.7129	15.699	15.8954	16.0421	16.1346	16.1072	16.5543	16.0114	15.907	15.8381	15.7214	15.8972	15.8723	15.7934	15.9503	15.7223	15.9813	16.2577	16.5863	16.6565	16.6156	16.5489	16.5621	16.243	15.9793	16.4704	16.2893	16.2128	16.4076	16.5882	16.4427	16.6094	16.5184	16.5707	16.7416	16.6344	16.5723	16.5166	16.5335	16.4156	16.6602	16.2463	16.3119	16.5207	15.789	15.6753	15.6561	15.6967	15.8709	15.9946	16.022	15.9442	15.9658	16.0534	15.9246	15.6204	15.8001	15.7725	15.9807	15.799	15.8274	16.0374	16.3774	16.2101	16.3542	16.4564	16.5557	16.3079	16.2965	16.5292	16.311	16.3727	16.4901	16.2528	16.3404	16.4877	16.1696	15.872	15.8606
P26640	P26640;P26640-2;A0A140T936	SYVC_HUMAN	VARS1	Valine--tRNA ligase	16.496	16.649	16.7318	16.3878	16.5881	16.7256	16.3143	16.6388	16.6235	16.5294	16.7221	16.3367	16.5684	17.2519	16.488	16.0933	16.0648	16.1346	16.3053	16.3083	15.8919	15.8736	15.8426	15.5607	15.4949	15.6754	15.3859	15.8339	15.6121	15.9217	15.9472	15.9715	15.7314	15.708	15.8047	15.7821	15.7431	15.7921	15.8995	15.6421	15.9038	15.6988	15.7783	15.9105	15.9038	15.9434	15.9298	15.5073	15.9269	15.7808	15.6486	15.7127	15.9174	15.4476	15.6329	15.7851	15.741	15.6892	15.9664	16.2063	16.4789	16.4587	16.0168	15.9449	15.8975	15.6426	15.6717	15.7413	16.1946	16.095	16.1144	16.1996	15.7245	15.702	16.1431	15.9372	15.564	15.6165	15.4955	15.8106	15.8435	15.7911	15.5121	15.8399	15.9061	16.6161	16.911	16.8794	16.7156	16.6511	16.9403	16.6026	16.8863	16.8038	16.7896	16.9965	16.7803	16.8032	16.8179	16.8413	15.6253	15.7528	15.782	15.8525	16.1367	16.1254	15.971	16.133	16.1102	16.1569	15.9338	15.9966	16.2028	15.9505	16.3328	16.2143	16.2639	16.5721	16.9445	16.9461	16.7373	16.9165	17.0073	16.582	16.9399	16.9481	16.8167	16.99	17.0763	16.8958	16.8783	16.99	15.9746	16.2737	15.6304
P26641	P26641;P26641-2	EF1G_HUMAN	EEF1G	Elongation factor 1-gamma	19.6835	19.6315	19.6624	19.6523	19.6854	19.6798	19.453	19.7707	19.6425	19.6946	19.7286	19.3999	19.6668	17.2431	19.5735	19.0824	18.954	18.9055	19.3448	19.1614	18.9009	18.9837	19.002	18.7446	18.5507	18.6584	18.4844	18.9681	18.6356	19.0845	18.9951	19.0932	18.8632	18.9066	19.0278	18.8016	18.9403	18.8068	18.9704	18.9433	18.9037	18.7043	18.8612	18.7854	18.8226	19.1281	19.1247	18.5946	18.8245	18.5265	18.516	18.4682	19.6474	18.5107	18.4166	18.645	18.3195	18.4715	18.768	18.9957	19.2509	19.181	19.4905	18.8434	18.9114	18.489	18.7232	18.5474	18.8676	19.0297	18.9708	18.9143	19.0385	18.953	19.3206	19.2527	18.8551	18.8876	18.9297	18.9748	18.8592	18.89	18.7524	18.8587	19.2354	19.7041	19.7586	19.7967	19.6277	19.6182	19.7121	19.711	19.7258	19.6563	19.7223	19.7688	19.7827	19.6227	19.7435	19.5519	18.4386	18.5945	18.5854	18.6159	19.0472	19.0325	19.0168	19.106	19.0746	18.9812	18.8191	18.9635	18.8615	18.8763	18.9995	19.0902	19.1134	19.4815	19.7807	19.6102	19.7178	19.6569	19.7656	19.5649	19.7743	19.6875	19.7242	19.7723	19.7485	19.7192	19.8083	19.8522	19.1058	18.7723	18.671
P26885	P26885;A0A494C1N0;F5H0N4	FKBP2_HUMAN	FKBP2	Peptidyl-prolyl cis-trans isomerase FKBP2	16.5114	15.5432	16.317	16.2046	16.3351	16.5869	16.5473	16.0863	16.5474	16.2794	15.6656	16.1944	15.5916	15.705	16.738	15.5499	16.2566	15.4495	16.2166	15.9549	16.8642	16.7906	16.2347	15.7691	15.7808	16.0096	16.5755	16.5551	16.0349	16.1986	16.8299	17.3861	16.9886	16.6235	17.3505	16.5968	16.5138	16.8492	16.4802	16.8912	17.1098	16.2666	16.1646	17.6603	16.4654	16.3355	16.8081	16.6832	17.4343	17.0447	16.83	16.8929	16.7974	16.3068	16.8795	17.1545	17.0523	17.0358	17.2403	17.6271	18.311	18.408	17.0588	17.5073	16.6789	16.7556	17.5444	16.8476	17.1932	17.2935	17.7506	17.9851	16.0499	16.8016	17.5973	16.9211	16.227	16.1988	17.2496	16.7082	16.0118	17.1041	16.9433	16.6497	17.0792	15.7956	16.1564	16.0975	16.3548	16.3683	16.2539	16.1618	15.5797	16.1574	16.8519	15.8048	16.5444	14.9114	16.0453	16.412	16.3852	17.3899	17.9902	17.3944	17.5751	17.2517	17.4087	17.4312	18.2099	17.9907	16.7184	17.0892	17.8052	16.3626	17.0156	17.6094	17.6282	15.7457	15.0702	15.415	16.0526	15.6952	16.1306	16.0125	16.1896	15.7188	15.9806	16.1885	16.2862	15.5892	15.3222	16.1176	16.0129	14.8485	15.5897
P27105	P27105;F8VSL7	STOM_HUMAN	STOM	Stomatin	13.5264	12.534	12.3098	12.7953	12.545	12.3819	13.3245	12.1446	12.1854	13.0237	12.3636	13.0979	12.798	12.134	12.7926	13.7665	13.5699	14.4995	14.8481	13.5897	13.688	14.0812	15.1664	15.1039	14.4203	14.4514	14.8744	15.3252	16.1911	15.1705	14.771	14.9964	14.8453	14.5909	14.5711	15.2009	14.6167	14.9598	14.8255	14.4275	16.5486	15.3638	14.9971	15.1099	15.4194	14.0804	14.5859	17	17.9765	18.1231	17.8126	17.4332	17.1924	17.4919	17.601	17.0187	17.8184	18.1828	17.0426	17.6719	17.562	17.5128	16.4869	16.856	17.0787	16.8994	16.5668	16.7282	17.3079	17.4389	17.2563	17.5418	15.2813	15.3637	13.3199	13.5521	13.1589	12.9217	13.0398	14.4948	14.9754	14.1126	13.4809	14.2069	12.5886	12.5078	11.7387	11.3958	11.6666	12.2857	12.1778	12.4303	12.3976	12.9293	12.0734	10.8915	12.2814	12.857	13.4609	11.3461	17.2939	17.2422	16.7973	17.31	17.0281	16.6436	16.8306	17.0964	17.018	17.1608	17.2626	17.7064	17.455	16.8569	16.9386	17.23	17.3568	11.3715	11.4514	10.5966	10.26	10.4125	13.0397	11.7648	10.2687	10.6434	12.258	12.4089	10.7026	11.7673	11.0675	11.1121	13.8464	13.7334	14.2859
P27144	P27144;A0A8I5KW96;F8VS11	KAD4_HUMAN	AK4	Adenylate kinase 4, mitochondrial	17.1736	16.8696	16.938	16.8106	17.0085	17.0083	16.9533	17.122	16.789	17.2689	16.8902	16.9344	16.8216	16.2419	17.045	15.3118	14.9386	14.2973	13.2899	13.3373	15.4804	14.9601	15.2403	14.8657	14.9822	15.0265	15.0943	14.9785	14.8106	14.4931	14.4204	14.8281	14.5454	14.8018	14.6795	14.3649	14.4969	14.7002	14.9406	15.0986	14.617	15.2534	14.9915	14.7968	15.164	14.9593	14.7738	14.4396	14.3606	14.4853	14.3151	13.9856	15.0117	13.9566	13.2954	14.2263	13.716	14.2116	14.0015	13.5255	12.894	12.972	13.8345	13.3579	13.4482	14.6078	12.4857	14.0388	13.5959	14.1886	14.0565	13.9764	15.2549	15.0498	15.1221	14.9722	14.5248	15.2107	15.0972	14.6236	15.1004	15.366	15.1631	15.1123	15.2562	16.7196	16.3853	16.5926	16.769	16.4302	16.4544	16.6836	16.4834	16.4346	16.6345	16.3547	16.8314	16.6999	16.8501	16.702	12.1912	13.3386	13.2244	14.5021	13.3531	13.456	13.8962	13.0939	12.9349	12.6319	14.1523	13.6552	12.9408	13.4355	13.2448	13.2708	13.1984	16.2164	16.3568	16.267	16.1435	16.1483	16.6087	16.5275	16.2361	16.464	16.4195	16.437	16.4555	16.3198	16.5405	16.3649	14.9155	14.0722	14.6788
P27169	P27169	PON1_HUMAN	PON1	Serum paraoxonase/arylesterase 1	15.4848	14.7117	15.1628	15.4696	15.5218	15.4733	15.3623	15.0108	15.0744	15.1673	14.8233	15.0174	14.5678	15.3042	15.2651	13.7951	12.8675	13.471	13.6379	12.8906	16.482	15.9418	14.6306	13.5254	13.6795	14.1709	14.7579	14.0226	14.5757	14.6065	14.4618	14.234	14.3373	14.2592	14.7825	14.3246	14.5325	14.3216	15.0461	15.0651	14.9327	14.1913	14.6038	14.4504	14.3102	14.6302	14.6373	14.5924	14.9426	15.2913	14.7719	15.14	14.4541	14.4289	15.5871	14.4694	15.0334	15.0847	14.26	14.9053	15.1098	14.9656	14.5807	14.742	14.5301	14.785	14.6614	14.5797	15.0288	14.1778	14.6728	14.5976	14.3427	13.8425	14.3263	14.4261	14.3237	14.7004	14.3441	14.7983	15.2351	15.0887	14.5692	14.9123	14.7026	15.3652	14.9605	14.9899	14.6371	15.1631	15.4301	15.0349	14.1827	14.9337	14.4869	14.6329	14.9677	14.68	14.5932	14.7203	14.6557	14.4448	14.6053	14.3195	14.7213	14.9339	14.5682	14.9673	14.7332	14.6535	14.6867	15.2341	14.7761	14.2787	15.017	14.6076	14.8235	15.2509	14.4455	14.6334	14.8193	14.9035	15.0505	14.9234	14.5722	14.7675	14.5216	14.6574	14.5697	14.6795	14.3279	14.9942	12.6455	13.0005	14.8603
P27216-2	P27216;P27216-2	ANX13_HUMAN	ANXA13	Isoform of P27216, Isoform B of Annexin A13	15.4351	15.5567	15.4733	15.5091	15.2636	15.4975	15.0933	15.4091	15.2601	15.2678	15.3391	15.117	15.5356	15.8385	15.013	18.1725	17.9065	16.7044	17.3281	16.7424	17.3252	17.4092	16.3666	16.3836	16.1891	16.3194	16.4238	16.7744	16.4503	15.3634	15.3517	15.6033	14.9902	15.3835	15.4406	15.2643	15.2502	15.8837	16.5754	16.1679	15.818	15.9473	16.3768	15.6637	15.8964	15.9267	16.1675	15.4368	13.2719	12.1383	13.7636	14.745	13.8844	14.7701	14.9969	15.133	14.955	14.3747	14.4619	13.123	12.9534	13.0456	13.8433	14.0795	13.6218	15.9615	15.4123	14.8158	14.4659	14.7649	14.4402	15.0587	16.9463	16.9803	16.4343	16.2163	16.5232	16.7216	16.775	16.2971	16.8357	16.8822	16.6655	16.8577	17.1578	15.8024	16.1697	15.8602	15.8615	16.043	15.7354	16.0619	15.8648	15.5313	16.0231	16.2549	15.882	15.6086	15.9381	15.697	14.3633	13.4934	13.6509	15.4179	12.6216	13.957	12.9649	12.7817	12.5514	11.1825	15.308	14.4662	14.8485	14.576	13.4737	13.846	13.2898	15.0849	15.0394	14.227	14.9087	15.3173	14.8672	15.5167	14.8766	14.7949	14.7874	14.8493	15.2805	14.5904	15.0794	14.8294	17.5969	16.7983	16.4099
P27338	P27338;P27338-2	AOFB_HUMAN	MAOB	Amine oxidase [flavin-containing] B	10.8981	9.98576	11.7089	10.8867	11.2119	10.3145	11.7815	10.5937	11.129	11.6971	12.6672	11.3324	11.6371	13.4229	12.0527	13.9811	12.9928	13.4389	13.1314	13.3524	13.8954	14.3427	13.7437	14.5132	14.1529	13.102	13.9372	14.2148	15.4539	13.0527	13.1544	12.9991	13.2552	12.88	12.6621	13.0846	12.5868	12.9758	13.6254	12.582	14.4815	13.4779	13.3812	13.1834	13.451	12.9756	12.9059	15.0584	15.8695	16.5612	16.7637	15.6077	16.3844	16.212	15.1285	15.1683	16.6669	16.6488	14.287	13.879	14.6074	14.6121	13.744	13.8648	14.2182	14.0314	14.8151	13.9887	14.6196	13.9394	14.3256	13.9926	14.7247	14.6001	11.5168	10.9596	12.2599	12.2694	12.1921	12.2567	12.5533	13.2269	12.8252	12.7609	12.9135	11.5296	12.3597	12.2167	12.4167	11.826	10.798	11.0048	12.1816	12.9776	12.3943	12.9919	12.7116	12.619	11.1765	11.2858	15.4815	15.5879	15.4468	15.5025	13.7542	13.9403	14.0106	14.7341	14.5669	14.6029	15.0128	15.0274	16.0686	14.062	14.5154	14.4384	14.5532	13.5244	13.9197	14.1254	14.2923	12.7854	13.2888	13.1002	14.0274	13.5196	14.0452	12.9224	12.6903	13.4391	12.0809	13.3261	14.3193	14.6538	14.2797
P27348	P27348	1433T_HUMAN	YWHAQ	14-3-3 protein theta	16.9766	17.1119	16.8903	17.0498	17.0641	17.2113	16.9059	17.1787	17.0063	16.9397	16.8213	16.954	16.8849	16.7218	17.1014	17.5735	16.9881	16.6415	17.1654	16.5642	17.6651	17.5098	17.2079	17.0915	16.8098	17.1303	16.8158	17.2478	17.077	17.0159	16.9483	16.7365	16.9549	16.9935	17.0583	16.973	16.9222	17.1794	17.1287	17.0457	17.0123	16.9393	16.9343	16.615	17.0243	16.9705	16.9665	16.9348	17.0935	17.687	17.29	17.0376	17.7376	16.9234	16.5258	16.7528	17.0939	17.535	16.8769	17.2366	16.987	17.0189	17.3502	16.761	16.8278	16.7182	16.676	16.6651	16.7264	17.1009	16.9805	17.0482	17.3089	17.499	17.184	17.2009	17.2092	17.1508	17.4787	17.0992	17.1469	17.1436	16.9547	17.1094	17.1864	17.1516	17.2545	17.0861	17.1954	17.1062	17.2426	17.248	17.0951	17.039	17.1296	17.0465	17.0738	16.4675	16.4534	17.2284	16.999	16.892	16.8236	16.6146	16.7458	16.8636	16.4539	16.7592	16.7562	16.7073	17.0917	16.9306	16.971	16.5238	16.6717	16.7443	16.4904	16.8425	17.2407	17.3906	17.2357	17.2419	17.5402	17.1652	17.3161	17.3907	17.2463	17.2948	17.182	16.6134	16.8285	16.9307	16.6824	16.4281	16.9459
P27361	P27361;P27361-2;P27361-3;E9PBK7;E9PQW4;E9PJF0	MK03_HUMAN	MAPK3	Mitogen-activated protein kinase 3	17.0962	17.0678	17.0178	16.8009	17.0288	17.0939	16.6935	17.1954	16.9446	17.1482	17.101	17.0846	16.6992	16.7976	17.3283	16.8999	16.5694	16.1867	16.6633	16.375	17.2127	16.9421	16.1841	16.0323	15.807	16.2627	15.5919	16.0298	15.9254	16.6574	16.7249	16.5641	16.9062	17.095	16.8148	16.7672	16.8082	16.6922	16.5209	16.7466	16.4234	16.9747	16.8055	16.624	16.7277	16.9497	16.8672	16.2223	16.3117	16.4704	16.2536	16.1409	16.3976	16.2584	16.2522	16.2754	16.1082	16.0717	16.1349	16.3228	16.0958	16.3012	16.3203	16.2394	16.3914	16.2493	16.1601	16.2773	16.347	16.5015	16.4773	16.315	16.263	16.4086	16.802	16.9801	16.8375	17.0609	17.1723	16.7718	16.7091	16.9318	17.1307	17.0678	16.9824	16.5547	16.1074	16.4534	16.3688	16.1976	16.4021	16.5737	16.2226	16.6076	16.4813	16.0179	16.5858	16.292	16.5824	16.4903	15.9658	16.2332	16.0783	16.0514	16.1819	16.2596	16.3123	16.1571	16.0373	16.1885	16.1393	16.0238	16.0268	16.3599	16.1246	16.0748	15.9399	16.0875	15.7257	15.7236	15.8283	15.7009	15.8519	15.773	15.5981	16.0215	15.7773	15.7296	15.999	15.8195	15.88	15.8533	16.4956	16.0543	16.1205
P27448;P27448-2;P27448-3;P27448-4;P27448-6;P27448-7	P27448;J3KNR0;H0YNV4;H0YKP9;H0YJI9;H0YIY6;P27448-2;P27448-3;P27448-4;P27448-6;P27448-7;P27448-8;A0A7I2YQF7;A0A7I2V2E3;A0A7I2V2I9;A0A7I2V2N8;A0A7I2V2U9;A0A7I2V3B9;A0A7I2V3C6;A0A7I2V3I9;A0A7I2V3K2;A0A7I2V409;A0A7I2V3P5;A0A7I2V4K8;A0A7I2V4G7;A0A7I2V4T2;A0A7I2V5G3;A0A7I2V639	MARK3_HUMAN	MARK3	MAP/microtubule affinity-regulating kinase 3	11.1413	11.0308	11.9541	11.5102	10.66	11.6225	11.9639	11.5846	12.2316	11.3021	12.2256	11.2934	11.4939	12.5482	11.3283	12.4067	12.4765	12.4054	11.9321	11.901	13.2699	11.5478	11.8924	9.83589	12.1657	10.9235	11.6935	12.1025	11.6571	11.4973	11.4382	11.1683	10.8845	11.1209	11.1303	11.2114	10.1896	10.4134	11.998	10.9876	10.4708	11.2282	10.256	11.6402	11.4058	11.87	12.2734	11.5582	12.2488	11.9155	12.3207	11.8747	9.84608	11.8496	11.3249	10.9844	11.6557	11.9048	11.5138	12.3409	12.3054	11.577	11.9938	11.8568	11.9775	10.5589	11.9981	11.9623	12.4254	10.9115	12.2076	12.5076	11.0843	11.1849	11.3697	11.1512	11.9874	11.0554	11.7686	11.9783	11.9588	12.6131	11.0266	10.6407	11.9803	11.5418	11.55	10.9099	12.1062	11.7324	12.181	11.6857	11.7511	11.1218	11.2332	11.9624	11.8462	12.4981	12.0678	12.0501	12.1091	12.3226	12.0295	12.881	10.7316	11.7049	11.3566	12.5547	12.7044	11.8045	10.9143	12.5733	12.2248	12.4164	11.6624	11.8093	12.5703	11.0207	11.6982	11.7884	11.7418	11.2669	11.5984	11.3997	11.2205	11.0937	11.4064	11.8984	11.4711	10.7581	11.8254	10.4105	11.8725	12.574	12.4168
P27482	P27482	CALL3_HUMAN	CALML3	Calmodulin-like protein 3	11.2028	10.9114	10.7816	12.4783	11.6088	11.1606	13.5933	11.7595	11.5055	11.5964	9.28374	17.2791	10.6514	10.5993	11.0295	12.5492	14.3136	15.3239	12.1358	13.3923	11.9987	11.2597	10.0817	11.3491	12.4996	11.2715	12.6788	11.4601	12.3578	11.8176	12.5393	12.4593	11.9018	11.8362	12.3791	12.1111	11.1054	11.7951	11.8376	12.5294	12.6567	13.2004	11.6227	13.6184	11.5475	11.3991	14.1998	12.0657	12.8314	12.5638	12.2275	12.9429	18.5207	11.6802	12.2658	12.56	12.6872	12.6572	15.1218	11.5267	14.0061	11.5372	19.9802	12.7172	13.1183	14.4724	11.9939	12.7198	11.3558	12.2688	12.9619	11.8509	12.6962	11.4286	11.2232	11.0199	12.5617	11.8241	12.6823	12.1217	11.5919	15.0737	12.0278	10.9868	11.6026	11.6669	10.4591	11.5977	13.67	12.0561	12.3006	11.1007	10.6765	13.9495	11.7165	11.3649	12.6389	16.7001	10.1748	11.4313	12.6445	13.4841	13.663	12.7596	11.0137	12.8917	10.5343	11.0052	10.9466	12.1915	10.6651	11.4243	11.7926	11.4634	12.8196	11.5163	12.1739	13.9057	10.454	11.5491	11.2172	12.1682	12.0924	11.4331	10.9278	13.0997	11.5796	10.542	13.404	10.8061	13.4874	10.6079	13.163	14.4289	13.8798
P27487	P27487;A0A7I2V2R5;A0A7I2V2X8;A0A7I2V5R8	DPP4_HUMAN	DPP4	Dipeptidyl peptidase 4	13.1185	13.396	13.098	13.3909	12.8669	13.269	13.3581	12.2645	11.2551	13.296	12.7802	13.922	12.9474	13.6465	13.2191	12.425	13.6432	13.7429	12.9677	12.2275	13.9016	13.0844	12.5024	12.6268	12.7695	12.7246	12.8906	13.256	13.5494	12.4843	13.1347	12.2298	13.1752	13.2365	13.4697	12.9585	12.9992	13.2145	13.0399	12.2826	13.3987	13.0608	13.2535	13.7421	13.2719	12.93	12.7253	14.3502	14.9352	14.8646	14.5647	14.1119	14.0543	14.1183	14.3276	14.4384	14.1975	14.3209	14.4651	14.5994	14.9982	15.0716	14.2547	14.2954	14.4981	14.1898	14.1221	14.1267	14.8267	14.5511	14.1962	14.397	12.6582	13.2308	13.4796	12.6439	14.2552	13.4194	13.7816	13.225	13.4416	13.9527	13.4146	13.4287	13.1654	13.7728	13.084	13.4481	12.8751	13.6497	13.33	13.9383	13.6934	13.8274	13.6648	12.4371	13.3241	13.2018	13.5454	13.6021	14.7871	14.7775	15.0996	14.7629	14.8533	14.3674	14.4271	15.0657	14.947	15.12	14.5101	15.0708	14.6407	14.4791	15.0997	14.923	15.134	13.1375	12.922	12.953	12.3411	12.9967	13.3904	13.2096	12.9265	12.6491	12.9401	12.2807	12.5562	11.9484	12.9197	13.376	12.7036	12.132	12.9454
P27540;P27540-2;P27540-3;P27540-4	P27540;A6NGV6;P27540-2;P27540-3;P27540-4	ARNT_HUMAN	ARNT	Aryl hydrocarbon receptor nuclear translocator	10.5528	10.6793	10.674	11.0362	11.0146	11.1062	11.3499	10.6518	10.3218	10.3869	11.4464	10.4099	11.2029	12.3267	11.2128	12.5994	10.8057	8.49225	11.5978	11.1131	11.2911	11.0637	11.9632	11.5404	10.0646	11.3819	11.312	10.4799	11.7992	11.9433	11.0284	12.142	11.5196	11.5527	11.4293	12.0683	10.8094	11.9921	10.6204	11.8028	11.5471	11.2397	10.9168	11.3389	12.2049	11.1942	11.2028	11.6181	11.4335	10.7786	11.7035	11.7032	12.1903	11.4437	12.7541	11.4633	11.8077	12.1442	11.8264	10.667	11.6097	11.1341	11.1087	12.0899	11.706	11.8891	12.2041	11.8066	12.1461	10.8558	10.1238	11.4836	10.7817	10.3932	12.2654	11.5189	12.623	12.7535	10.9424	11.7139	11.2502	11.6243	12.6704	9.09493	12.6293	10.8439	10.9234	10.4606	11.2309	10.2647	10.4739	10.7931	11.954	11.7206	9.30893	10.6781	10.9235	10.4899	11.0662	10.2869	11.762	11.2964	10.7083	12.8177	12.3324	11.4937	11.8965	10.8382	11.2447	11.7524	8.97923	12.5874	12.1197	11.9331	11.9423	11.3264	11.8165	11.4499	11.2487	9.48945	11.5287	11.0335	11.0209	11.2874	10.8126	9.99306	11.2841	11.4445	10.672	9.92845	10.8528	11.9499	12.2847	11.9057	12.5018
P27635	P27635;Q96L21;F8W7C6;X1WI28;H7C2C5;H7C123	RL10_HUMAN	RPL10	60S ribosomal protein L10	16.5512	16.8095	16.7873	16.7089	16.57	16.8969	16.383	16.7696	16.6043	16.9107	17.0936	16.4565	17.2899	16.9637	16.7716	16.0558	15.8633	16.4008	16.1628	16.2663	15.8759	15.905	15.9691	15.4282	15.3234	15.8167	15.9052	15.5557	15.3846	15.5378	15.5624	15.9737	14.9297	15.3377	15.3452	15.3395	15.6728	15.5451	15.9634	15.7895	15.6796	15.6328	15.6708	14.8842	15.5685	14.801	15.1728	15.2389	14.8428	14.8308	15.2311	14.8283	16.6379	14.6901	15.3115	15.2849	14.9438	14.4786	15.1067	15.4355	15.4038	15.7196	15.6164	15.226	15.1868	15.1012	15.5863	15.3125	15.4229	14.6946	15.1944	15.0588	15.9853	15.716	16.4523	15.8254	15.4236	15.7511	15.4829	15.6476	15.8235	15.5561	15.6359	15.182	15.6572	16.7951	17.1393	16.8333	16.8139	16.8197	16.9026	16.8083	16.6961	16.6759	16.9268	17.1156	16.9114	17.2575	16.9264	16.7362	15.1962	14.8027	14.962	15.2514	15.4919	15.6737	14.8636	15.2901	15.2686	14.9777	15.5425	15.0223	14.442	15.4011	15.5374	14.7404	15.1877	17.1392	16.933	16.781	16.7547	16.9011	17.0688	16.6978	16.8362	16.9357	16.7449	16.9084	16.4286	17.118	17.3949	16.7548	15.9929	15.6173	15.2322
P27658	P27658	CO8A1_HUMAN	COL8A1	Collagen alpha-1(VIII) chain	10.5905	11.2099	10.2623	11.0874	10.9028	11.9196	12.6807	10.417	11.846	11.3779	11.747	11.4855	10.9175	12.2289	11.7563	12.3218	12.4002	11.9953	11.6518	13.2357	12.6836	13.314	11.3245	12.703	10.8384	11.2842	10.8627	12.891	12.4419	11.7068	10.4992	11.8216	10.6377	11.3156	10.5905	11.9067	10.577	12.5531	11.9298	10.8859	10.5413	12.5431	12.3388	12.9261	10.942	11.0266	11.7554	13.1174	13.918	14.8782	14.9012	13.9827	12.6989	14.365	11.3444	12.9074	14.2497	13.5631	13.088	11.6652	12.1215	11.0691	12.0097	11.4074	10.5566	11.9261	12.3706	12.1737	12.2378	10.508	11.3248	12.1206	11.7283	13.5752	11.7165	11.2476	11.9947	12.0515	12.11	10.6966	11.3014	11.9335	12.1561	12.2927	12.8739	10.6078	11.5165	11.9092	11.3416	11.3802	10.6021	10.502	10.7045	10.9334	10.819	11.0343	12.6896	11.8179	10.7278	10.9414	13.2994	13.3211	12.9511	13.9991	11.5048	11.6179	11.7734	11.8827	11.6778	12.1216	13.1558	13.0309	12.7635	12.3246	11.8914	11.6266	12.0974	11.7169	11.1923	11.2751	11.9817	10.2298	12.208	11.1256	11.4112	11.0456	11.9025	11.1172	11.3924	11.4709	11.6039	11.2581	12.9059	12.4307	12.2203
P27694	P27694;I3L4R8	RFA1_HUMAN	RPA1	Replication protein A 70 kDa DNA-binding subunit	14.8264	14.7594	14.7388	14.8327	14.93	14.9368	14.6668	14.6662	14.8647	14.717	14.9165	14.4807	14.8368	15.0941	14.6406	14.7746	14.7989	14.5841	14.6648	14.9442	14.6781	15.1504	15.2612	15.191	14.9092	15.0731	15.2708	15.3746	15.1058	14.6849	14.5559	14.6226	14.8486	14.452	14.7237	14.766	14.9838	14.75	15.4472	15.1227	15.1572	14.4927	14.9295	14.854	14.8796	14.7654	15.1107	14.5348	14.7046	14.6425	14.5583	14.9824	14.6108	14.8498	14.9391	14.5671	14.9977	15.2997	14.4402	14.8018	14.7012	14.7824	14.6609	14.8452	14.688	14.5727	14.8948	14.6964	14.7373	14.665	14.4428	15.0187	14.4822	14.0278	14.0656	14.555	13.7814	13.3521	12.6215	14.3157	14.5955	14.3797	13.9226	14.0669	13.869	14.9952	15.1528	14.9263	14.8917	14.8988	15.0767	15.0738	14.8544	14.8778	14.8622	15.0499	14.9782	15.1954	15.0479	15.0025	15.0426	15.1629	14.9331	15.0402	14.865	14.9741	14.8085	15.2003	15.2111	15.0292	15.1313	14.9459	14.9348	14.9853	15.3003	15.2036	15.1067	15.2388	15.614	15.2437	15.3761	15.4691	15.4263	15.3186	15.4931	15.3353	15.3982	15.3897	15.238	15.3051	15.3316	15.2921	14.6462	14.9593	14.8142
P27695	P27695;G3V5Q1;G3V3M6;H7C4A8	APEX1_HUMAN	APEX1	DNA-(apurinic or apyrimidinic site) endonuclease	16.5729	16.5781	16.7447	16.6146	16.6602	16.8407	16.4937	16.6825	16.5077	16.3508	16.6905	16.4074	16.5524	17.2357	16.4767	15.4974	15.595	15.2844	15.2862	14.9845	16.0422	16.0653	16.886	16.737	16.4063	16.3839	16.3711	16.5866	16.4384	16.34	16.1398	16.1168	16.1868	15.9583	16.1442	16.1469	16.2525	16.0109	16.4539	16.2988	16.2677	16.149	16.3234	16.1427	16.3981	16.2388	16.4121	16.1936	15.9281	16.1216	16.0153	16.0115	16.0089	16.0781	16.2589	16.1728	16.1734	16.1413	15.7781	16.1226	16.4944	16.4518	15.9626	16.1587	16.0318	15.8563	16.2165	16.1973	16.2393	16.1088	16.1497	16.1006	15.8394	15.5046	15.5821	15.9308	14.7226	14.9175	14.9608	15.8962	15.6107	15.2968	15.622	15.7465	14.916	16.5118	16.9189	16.7613	16.6355	16.7434	17.104	16.6184	16.5634	16.8479	16.5035	16.7982	16.6887	16.5569	16.1722	16.845	16.0542	16.086	16.1185	15.6717	16.1651	16.1499	16.0316	16.223	16.3445	16.3418	16.3851	15.991	16.0323	16.0614	16.4787	16.4995	16.3384	17.0819	17.2205	16.9678	17.0349	17.1083	17.3297	16.9745	17.1739	17.0754	16.8715	16.8842	16.8858	16.6023	16.3894	17.1777	15.903	16.0666	16.2739
P27701;P27701-2	P27701;E9PJC7;P27701-2	CD82_HUMAN	CD82	CD82 antigen	11.0141	9.79155	12.0401	12.2403	10.7781	13.3671	11.4917	10.0521	11.7544	9.24236	12.1752	11.6017	12.1125	11.3046	11.5533	12.5712	12.2858	10.9254	12.1323	10.4396	12.6111	12.4711	10.9879	12.3167	11.9167	11.7056	11.2104	12.4259	11.199	11.5907	11.0164	11.4359	11.2705	12.017	11.329	11.0759	11.7916	11.3232	11.9909	12.2976	11.5946	12.0538	11.3894	11.2007	11.4249	11.2725	12.1962	12.3037	12.3542	12.7834	12.7643	11.9091	11.7776	11.0502	11.8332	11.2849	11.7958	12.3774	11.2141	11.1499	11.9892	12.6261	12.1421	11.9003	12.2624	12.0732	12.8664	11.536	11.5077	11.5684	11.7454	12.1257	12.129	12.373	11.4074	9.14639	12.5152	11.8962	10.9387	11.6753	10.6922	12.5749	11.8598	12.3398	10.7479	11.6948	10.4165	10.4644	9.64924	11.3721	11.2345	10.4937	9.6947	11.7024	10.4665	10.9981	11.3186	11.7547	11.9669	11.5421	12.6061	12.8366	11.9058	13.4877	11.0364	11.4035	12.8182	12.139	11.751	11.0844	11.0971	12.2466	12.0137	12.0224	11.1929	12.6492	11.3305	10.7479	10.6808	10.8643	10.4982	12.0168	11.0409	10.727	10.1985	10.7205	10.7489	11.799	11.4361	11.7701	11.2651	9.1862	11.7193	12.6862	11.9916
P27707	P27707;D6RFG8;D6RCP9	DCK_HUMAN	DCK	Deoxycytidine kinase	12.7766	12.7531	12.3934	12.8799	12.3161	13.215	12.923	12.5031	12.449	12.691	12.2459	12.3417	12.2702	12.952	12.6827	12.1609	13.5404	11.7404	12.4866	12.5963	13.2621	13.0649	13.66	13.6036	13.3492	13.8635	13.5711	13.6972	13.3799	13.5435	13.7013	13.7819	13.1483	13.2773	13.5097	13.568	13.5635	13.7289	13.9211	13.2151	13.2897	12.9266	13.3876	13.0064	13.1232	12.9679	13.0593	13.206	11.095	12.6543	12.7062	13.5253	13.3373	13.5332	13.0979	13.2012	12.1029	12.7099	12.9207	13.1606	12.8775	13.2088	13.4222	12.9313	13.4238	12.1705	12.4139	12.2718	12.7133	12.2798	12.4081	12.4498	13.5218	13.1587	13.221	13.7808	12.8737	13.1549	12.7523	13.1793	12.3242	13.1716	11.85	12.7106	12.5239	12.762	13.071	12.8074	13.1278	13.0167	12.9781	12.8342	13.196	13.0569	12.9752	13.0651	13.04	13.3112	12.9507	12.6352	13.2488	13.4243	12.9948	12.355	12.9272	13.4797	13.595	13.659	13.7192	13.7914	13.3392	12.6794	13.2821	12.9208	13.4321	12.8162	13.2644	13.191	13.2037	13.1896	13.1726	12.8513	13.0509	13.1965	13.7758	13.4655	13.3064	13.218	13.4512	12.9108	12.7836	13.3116	12.4056	13.4598	13.2607
P27708	P27708;F8VPD4	PYR1_HUMAN	CAD	CAD protein	16.5798	16.5613	16.8026	16.536	16.5326	16.7548	16.4544	16.5472	16.6425	16.6492	16.7633	16.3409	16.6644	15.4267	16.6334	16.2852	16.1322	16.1207	16.5667	16.3268	15.7527	16.0581	16.0241	15.8116	15.816	15.9892	15.7338	15.9514	15.6235	15.5126	15.5945	15.6341	15.2634	15.2205	15.4246	15.2881	15.5234	15.6309	15.7564	15.3692	15.3358	15.1492	15.518	15.2832	15.3803	15.2215	15.275	15.6454	15.2578	15.1695	15.072	15.3488	15.2286	15.3277	15.2263	15.302	15.1114	15.2337	15.279	15.3055	15.6364	15.4127	15.5152	15.5175	15.4248	15.3501	15.0795	15.2798	15.4517	15.3193	15.4818	15.3256	16.1596	16.2101	15.9111	15.7032	15.5874	15.9528	15.7709	15.8634	15.7477	15.7162	15.4299	15.5981	15.8348	16.7835	16.9417	16.9555	16.7338	16.7821	16.8148	16.8583	16.9603	16.6946	16.9751	16.8779	16.9111	16.7931	16.9913	16.8425	15.0664	15.3543	15.4413	15.3634	15.4245	15.4101	15.1374	15.6121	15.6511	15.4219	15.379	15.2558	15.3526	15.3343	15.3878	15.3348	15.4531	16.6017	16.8943	16.8769	16.8831	16.7877	16.9038	16.7933	16.8585	16.883	16.8933	16.8892	16.9312	17.0349	16.8697	16.9481	16.0945	16.1492	16.0386
P27797	P27797;K7EJB9;A0A7P0T861;K7EL50	CALR_HUMAN	CALR	Calreticulin	17.7188	17.5534	17.4706	17.9257	17.6209	17.8938	17.6694	17.5663	17.5509	17.6946	17.3945	17.3884	17.3335	18.2413	17.6641	17.2756	17.3737	17.1595	17.2342	17.2527	17.862	17.9898	17.8462	17.6085	17.3569	17.6778	17.0296	17.2288	16.8755	18.1823	18.1941	18.1436	18.091	17.9783	17.9623	17.7618	17.8496	18.0293	17.3043	17.4066	17.4268	17.3492	17.3057	17.1122	17.3232	17.1522	17.1506	17.5163	18.1963	17.7357	17.7468	17.2691	17.9567	17.5436	17.471	17.4738	16.8069	16.6112	18.4796	18.7888	18.938	18.9703	17.9189	18.1799	18.1721	17.4471	17.4115	17.6135	17.808	17.7909	17.7381	17.7889	18.0484	18.1018	18.4943	18.3555	18.1203	18.3456	18.317	17.9973	17.474	17.4948	17.4	17.2152	17.3412	17.7776	17.4565	17.5148	17.5987	17.506	17.5984	17.7228	17.3617	17.7163	17.593	17.3039	17.5448	17.3392	16.7692	17.5252	18.0701	17.9129	18.0081	17.2964	18.6543	18.6266	18.36	18.6821	18.881	18.7045	17.7373	17.9598	17.8158	17.711	18.2534	18.0694	17.9442	17.3914	17.2498	17.1181	17.4478	17.3934	17.618	17.4223	17.0638	17.4304	17.3414	17.2194	17.1848	16.4883	16.6633	17.2309	17.0441	16.7785	17.3136
P27816	P27816;E7EVA0;P27816-2;P27816-6;A0A804HKE7	MAP4_HUMAN	MAP4	Microtubule-associated protein 4	17.441	17.5461	17.5736	17.4735	16.6993	17.472	17.2887	17.5845	17.4622	17.434	17.6177	17.1683	17.3178	18.0704	17.28	15.6196	15.7189	15.5557	16.0224	15.6806	17.1675	17.0187	16.9647	16.9534	16.4751	16.6819	16.6399	17.1316	17.0269	16.8793	16.7804	16.8968	16.6619	16.6955	16.7662	16.6463	16.5932	16.8318	16.9124	16.7725	17.0242	16.8157	16.8492	16.6374	16.7328	16.7757	16.6632	17.3525	17.8425	18.226	18.0529	17.4381	17.2693	17.5071	17.4925	17.1333	17.6378	17.6984	16.8395	17.4859	17.5047	17.5513	16.8975	16.8303	16.9023	17.0564	17.0689	17.1065	17.1783	17.2161	17.1081	17.109	17.1655	17.2211	17.1721	17.1082	16.8906	17.1038	17.1378	16.8328	17.1908	17.2291	16.9961	16.9967	17.3389	17.6259	17.7541	17.6707	17.5611	17.5856	17.7267	17.6153	17.5927	17.4907	17.7096	17.7315	17.6567	17.2685	17.3706	17.5937	17.5679	17.5044	17.2392	17.5011	17.1212	17.033	17.0186	17.2886	17.2716	17.2947	17.4296	17.4396	17.3836	16.9184	17.1136	17.1377	16.9467	17.7069	17.855	17.659	17.6176	17.6142	17.8039	17.4756	17.7495	17.7176	17.7321	17.8724	17.7248	17.1071	17.0991	17.7034	15.62	15.4539	16.5458
P27824;P27824-2	P27824;D6RAU8;A0A7P0T9L0;A0A7P0T8G1;A0A7P0T8N1;A0A7P0T937;A0A7P0T840;P27824-2;A0A7P0TB65;A0A7P0TAE9;A0A7P0TAN9;A0A7P0TAR9;A0A7P0Z4H2;A0A7P0Z484;A0A7P0Z4D6	CALX_HUMAN	CANX	Calnexin	18.1535	17.9934	18.0822	18.033	18.0578	18.2866	17.9203	18.0794	18.0653	18.3165	18.0557	18.0671	17.6617	18.7435	18.3326	17.4882	17.3907	17.4806	17.6661	17.3682	17.3553	17.382	17.1008	16.9294	16.6662	16.9667	16.5107	16.7107	16.4584	17.2022	17.2088	17.1764	17.1249	17.2391	17.1845	16.9647	17.1412	17.0948	16.9062	16.9987	16.8667	16.7606	16.9278	16.5958	16.8692	16.834	16.7012	16.7413	17.0679	16.8613	16.8529	16.7329	17.1317	16.7423	16.9062	16.9302	16.6773	16.6592	17.108	17.4711	17.6137	17.5372	17.077	17.1438	17.1804	16.7113	16.7069	16.9534	17.0875	17.0723	17.0108	17.1354	17.1039	17.1576	17.3849	17.4363	17.2652	17.4084	17.5504	17.1819	16.9942	16.7835	16.8802	17.0086	16.9965	17.8864	17.7773	17.91	17.8474	17.8364	17.9624	17.9714	17.7456	17.9718	17.9778	17.6536	17.9619	17.4772	17.6076	17.9625	16.8941	16.9415	16.9335	16.9726	17.5037	17.4616	17.2946	17.6575	17.72	17.7469	17.1353	17.1801	17.0345	17.136	17.4989	17.4425	17.3855	17.6884	17.6175	17.4397	17.6417	17.7367	17.8213	17.6932	17.4328	17.6615	17.5937	17.6481	17.67	16.9999	17.3339	17.6863	17.1468	17.2472	16.8909
P27930;P27930-2	P27930;C9JNR0;P27930-2	IL1R2_HUMAN	IL1R2	Interleukin-1 receptor type 2	10.5307	11.9548	10.9832	11.1693	11.0109	12.4155	11.797	11.4595	11.7906	11.8293	10.1192	10.8999	10.9372	10.6929	11.8884	12.2841	11.189	11.8592	11.9319	12.446	10.8194	12.5206	11.8156	11.945	11.9177	12.5872	11.891	11.6687	12.0269	11.8959	12.6232	12.6607	12.219	12.1838	12.1305	11.8073	12.2527	12.7563	12.2089	12.7764	11.8121	10.8581	12.3235	10.8393	12.3428	11.3824	12.1704	11.8726	11.6241	12.1101	12.2682	12.3301	12.5767	12.3525	12.3722	11.373	12.6321	12.1006	11.8461	11.4777	11.9265	12.08	11.6992	11.0949	11.0219	12.1752	11.2396	11.68	11.7721	11.3273	11.4732	11.9859	13.5025	12.7192	12.4529	12.666	13.6578	13.1663	13.5091	13.4181	11.9656	12.0701	11.0611	12.5369	13.1599	11.1676	10.0419	10.4312	11.0954	9.93819	11.614	11.6616	12.2068	11.5472	10.3404	12.0065	12.2755	10.7675	11.2461	11.0065	11.8431	12.831	12.862	13.5233	12.1923	11.3164	10.8815	12.2228	11.9231	10.8848	12.0675	12.1728	13.3703	11.2506	11.8407	11.4164	11.0835	11.3539	12.134	11.3393	12.8304	11.1307	11.436	11.9968	11.0101	11.5338	11.403	10.8405	11.0987	12.3046	11.5174	11.6743	11.7806	12.3515	12.826
P27986;P27986-4	P27986;P27986-4	P85A_HUMAN	PIK3R1	Phosphatidylinositol 3-kinase regulatory subunit alpha	13.4482	13.4407	13.6049	13.6484	13.4746	13.2128	13.6654	13.5647	12.9003	13.3043	13.2782	13.1418	13.2527	13.9488	13.553	13.5093	13.3737	13.4099	13.6873	12.9287	12.8451	13.3841	13.0231	12.9742	13.4778	13.0438	13.5879	13.2796	13.2451	13.3677	13.5044	13.3126	13.3339	13.2589	13.2214	13.3588	13.1852	13.1463	13.3319	13.2176	13.4762	13.4622	13.3683	12.8674	13.5917	13.4106	13.4351	13.1259	13.3838	13.7731	13.2627	13.3812	13.3814	13.6222	12.9284	13.7306	13.8985	13.4221	13.2697	13.8744	13.4453	13.2715	13.3124	13.5374	13.2714	13.0568	13.4323	13.293	13.5745	13.5658	13.6092	13.6131	13.1322	13.2316	13.5148	13.423	13.1474	13.2462	13.5757	13.3192	13.7024	13.6896	13.5384	13.6066	13.4803	13.1296	13.0924	13.552	13.3759	13.5683	13.5902	13.4323	13.3957	12.9708	13.6551	13.4172	13.5155	13.9708	13.4494	13.5413	13.6904	13.9171	13.5475	13.816	13.5045	13.8633	13.772	13.9005	13.5138	13.7159	13.5541	13.242	14.4991	13.4739	13.9137	13.3861	13.6081	13.2814	13.3796	13.2015	13.3655	13.2362	13.3785	13.5792	13.6067	13.379	13.5413	13.5311	13.6529	13.5974	13.4974	13.3604	13.7069	13.1131	13.1223
P28039;P28039-2	P28039;P28039-2;A0A087WVT3	AOAH_HUMAN	AOAH	Acyloxyacyl hydrolase	11.7069	10.4207	12.2019	12.1883	10.7262	11.3504	11.5904	10.6649	11.0338	10.4253	11.1312	10.9192	11.2402	12.0136	8.50716	11.8373	11.9438	11.6806	11.3314	12.7725	11	12.8049	11.7672	11.7783	11.5431	10.6967	12.0445	12.1378	11.2055	11.5932	12.2416	11.3883	11.6382	9.64286	11.6876	11.4008	9.93051	12.0639	12.294	11.8844	12.0009	10.4348	11.1316	11.4686	11.1836	12.0191	10.556	11.3725	12.9925	12.6021	11.5887	12.7045	13.0261	10.8576	12.2379	11.376	12.1654	11.2632	11.8835	12.5948	11.6152	11.1329	12.0658	12.4796	12.1473	11.808	13.3039	12.7835	12.3237	11.5853	12.2881	12.5886	12.3832	11.459	11.671	10.7378	13.1254	12.2203	11.1945	11.5703	11.7855	10.7391	11.5887	12.2913	12.146	12.0059	11.078	9.89285	11.5466	12.5904	11.3568	10.0711	10.4173	12.1329	10.7178	12.6133	11.9508	11.515	12.0361	11.4228	12.2645	11.827	12.7338	12.7456	12.1839	12.9762	11.3482	13.5359	13.2103	13.6163	12.0675	12.9839	13.9718	12.8149	13.8469	12.9403	13.2623	10.9817	11.672	11.732	11.2701	11.3515	11.808	11.1315	10.7416	10.8111	10.7235	11.7787	10.8213	11.3991	12.2918	11.2023	12.114	12.2291	12.5589
P28062	P28062;Q5JNW7;A0A140T998;X5D2R7	PSB8_HUMAN	PSMB8	Proteasome subunit beta type-8	15.3739	15.464	15.2616	15.32	15.407	15.2578	15.0786	15.409	15.1072	15.2038	15.3647	15.4518	15.1175	17.6501	15.3299	15.4855	15.6517	16.0162	15.0812	15.3067	15.6619	15.3818	16.0668	15.8695	15.5865	15.7321	15.4119	14.7747	14.8132	16.1688	16.2948	16.4827	15.9009	16.2187	16.0159	15.5798	15.6866	15.6863	15.5715	15.5074	15.2943	15.205	15.0607	14.8351	15.2737	15.3609	15.3976	15.7756	15.4754	15.4123	15.4805	15.2007	14.6899	15.3277	14.7965	14.7177	14.3905	14.3955	15.9137	15.6274	15.8427	15.8345	15.5319	15.4417	15.4756	15.3721	14.9437	14.6358	14.9135	14.5823	14.7363	14.5082	15.9083	15.7044	16.4752	16.3963	16.9382	16.3158	16.2782	15.7965	15.6698	15.6466	15.0643	15.1351	15.0647	15.3324	15.4214	15.2226	15.3174	15.195	15.1284	15.4204	15.5352	15.1147	15.1803	15.5351	15.0777	15.2176	14.9822	15.115	15.7536	15.4717	15.7274	14.7612	15.8246	16.0255	15.8375	15.7949	16.1702	16.049	15.1333	14.9362	14.5596	15.1683	15.1451	14.7433	15.1716	15.1125	15.3152	15.2592	15.0955	15.3085	15.3547	15.2327	15.228	15.3874	15.2298	15.4248	14.9399	14.8508	15.0007	15.1281	15.5838	14.9994	15.138
P28065;P28065-2	P28065;A2ACR0;A2ACR1;P28065-2;A0A0G2JJQ0;A0A0G2JJA7;A0A0G2JJ13;A0A0G2JHI2	PSB9_HUMAN	PSMB9	Proteasome subunit beta type-9	12.552	12.3047	12.1995	12.6807	12.3315	12.5873	12.356	13.3228	12.9806	11.8108	12.439	12.347	12.0775	11.4409	13.137	13.4855	13.7844	14.2889	12.9528	13.1537	14.3475	13.9097	16.105	15.8407	15.4942	15.9708	14.5298	14.4589	14.7965	16.1305	16.1744	16.2068	16.2001	16.2091	16.3856	15.9426	16.1482	16.2434	14.4057	14.6028	14.7772	14.7761	14.7395	14.4585	14.7944	14.7113	14.8204	15.9876	15.6312	15.71	15.8083	15.6447	15.0231	15.7551	14.9253	15.2272	14.7427	14.8797	15.8813	16.162	16.2537	16.5714	15.9097	16.1696	16.178	14.8067	15.0113	15.2738	15.4933	15.1562	15.4103	15.6195	16.0027	15.7683	16.3288	16.1817	16.3067	16.378	16.3139	16.2713	14.379	14.9846	15.131	15.0496	14.9422	12.868	12.6389	12.201	12.1634	12.537	12.6158	11.9118	12.6875	13.3388	11.9287	12.5842	12.264	11.5908	12.6241	11.8977	15.7654	16.081	16.2017	14.6788	16.3018	16.1348	16.461	16.2771	16.3763	16.4042	15.1224	14.9441	15.3107	15.4581	15.7382	15.6276	15.6509	11.7837	12.6265	11.0313	12.2169	12.4946	11.7939	12.3545	12.2972	11.9052	11.9465	11.1865	11.7776	12.0465	11.359	12.5264	13.7817	12.6231	14.1011
P28066	P28066	PSA5_HUMAN	PSMA5	Proteasome subunit alpha type-5	17.0213	16.9433	17.1388	17.1072	17.2048	17.0129	17.0155	16.9811	17.0493	16.9477	16.9711	17.3968	16.9069	17.7542	16.9723	17.0469	17.2322	17.6198	17.0945	16.4087	16.8182	16.8735	17.0104	17.0515	16.5991	17.023	16.902	16.9281	16.9023	17.3128	17.2687	17.1777	17.3092	17.2512	17.3068	17.1547	17.1867	17.3447	17.0402	17.2663	16.8773	16.8734	16.9706	16.9766	16.9758	17.0183	17.1028	16.7471	16.8818	16.8604	16.5694	16.8095	16.5857	16.5711	16.5556	16.7549	16.3503	16.4668	16.9989	16.9579	17.0519	17.0749	17.3645	16.9807	16.915	16.9732	16.6065	16.7764	16.6175	16.7275	16.7763	16.6577	17.1152	17.1531	17.3602	17.3431	18.2928	17.3145	17.3196	17.2196	17.0561	17.163	17.2766	17.0924	17.2414	16.9157	16.944	16.9453	17.0103	16.9869	16.9407	17.0454	16.9697	17.0584	16.8419	16.9168	17.0947	16.7335	16.5398	16.9823	16.7563	16.9401	16.9806	16.5258	17.1158	16.9677	17.0677	17.0017	17.07	17.1865	16.6707	16.6519	16.6086	16.6339	16.7504	16.8368	16.8574	16.8533	17.0168	16.9553	16.8836	16.8822	16.9963	17.024	17.0704	17.25	16.9189	16.9016	17.1366	16.356	16.8457	17.2448	16.6354	16.5047	16.4237
P28067	P28067;A2AAT8;Q5SP00;H0Y732;A0A140T9T2;A0A140T9T3;A0A140T9V7;A0A140T9X4;A0A140T9K8;A0A140T9N7;A0A140T9N9;A0A140T9C4;A0A140T9G2;A0A140T9H8	DMA_HUMAN	HLA-DMA	HLA class II histocompatibility antigen, DM alpha chain	10.2469	11.5917	11.4567	11.0594	12.2865	11.3573	11.9288	10.7155	13.2021	12.3969	11.5902	11.8331	11.4665	11.4568	10.685	11.6575	12.5615	11.2738	11.8234	11.7144	11.4573	11.1977	10.1606	12.2667	13.2788	11.2206	11.7125	12.5906	12.164	11.1826	11.1338	11.4696	11.1298	10.9953	11.8235	12.8446	11.4154	11.2826	10.6195	12.2184	11.2268	11.7271	12.2916	11.6933	12.3127	10.9807	11.7678	12.2154	11.8853	12.3736	13.584	13.0286	11.8011	12.1455	12.3222	12.416	11.2168	11.9143	13.5975	12.8929	13.2382	13.7769	13.0522	14.2925	14.1363	10.6174	13.419	13.4109	13.9369	13.2247	14.3123	13.0417	11.7027	12.686	12.3001	11.8214	11.9571	11.9877	12.6598	11.8631	11.2781	11.9891	12.1356	11.2123	12.2055	11.795	11.2532	11.446	12.0903	11.6538	11.6224	11.3525	10.9416	11.8201	10.4874	12.1249	11.5643	11.6662	12.2922	11.9908	12.1217	13.2193	13.0168	12.3898	14.3335	14.2453	13.9936	14.7772	15.1694	15.3416	13.6831	14.1623	11.8152	14.3058	14.7889	14.3489	14.8111	12.1965	11.2381	12.0059	11.8694	11.7525	12.4065	11.1149	12.8282	11.1373	11.5816	12.2114	12.1272	11.9526	12.3526	10.9528	12.8712	12.2733	11.8674
P28068	P28068;H0Y7A2;H0Y4B8;A0A140T9T8;A0A140T9U6;A0A140T9K9;A0A140T9K0;A0A140T9K4;A0A140T9Q5;A0A140T9Q8;A0A140T9R0;A0A140T9R2;A0A140T9C6;A0A140T9C9;A0A140T9E3;A0A140T9F5;A0A140T9F6;A0A140T9I2;A0A140T9B6;A0A140T926;A0A140T943;A0A140T965;A0A140T946;A0A140T987;A0A0G2JIJ2;A0A0G2JI43;F6UB75	DMB_HUMAN	HLA-DMB	HLA class II histocompatibility antigen, DM beta chain	12.1318	12.2591	11.6364	11.5634	11.1307	11.8203	10.7808	10.6386	11.717	12.4475	10.7623	10.5343	11.255	12.7238	10.6522	11.4905	11.698	11.6925	11.8603	11.8226	12.0091	11.4291	12.0435	11.6137	11.4642	12.0129	12.0756	11.8269	10.9582	11.329	11.0736	11.9898	11.9476	12.2143	12.0454	12.3272	10.6406	11.6488	11.7396	11.5701	11.8056	11.1382	12.4488	12.6746	11.7997	12.0809	11.1456	11.8807	11.9624	13.5845	12.0866	13.4691	11.2766	12.8586	12.8684	12.0988	12.3705	11.4724	10.9171	10.9043	13.7653	13.7753	12.9086	14.1075	13.9738	12.3174	11.9839	13.4327	11.4822	13.3337	12.0328	12.7569	11.6622	12.2934	11.6919	11.2328	11.7461	10.7792	10.8681	11.454	11.8207	11.6384	11.6813	11.6105	12.4934	11.1943	11.7775	11.9863	11.592	12.2507	10.9929	10.992	11.7161	12.085	11.9048	11.1063	11.0775	10.3386	11.4814	11.5176	11.9555	13.3094	12.3889	11.4468	14.4202	14.4741	14.2275	14.6113	14.9613	14.8811	12.7728	14.1292	11.8103	14.3897	14.8599	13.8004	15.13	11.3059	11.2108	11.2469	11.505	10.7181	12.5371	11.6235	10.7277	11.8836	11.0441	12.5239	10.42	10.3245	11.4659	11.8203	12.8755	12.5909	11.98
P28070	P28070	PSB4_HUMAN	PSMB4	Proteasome subunit beta type-4	16.6944	16.5236	16.8176	16.6351	16.8271	16.9334	16.5931	16.8597	16.7674	16.764	16.6452	17.4624	16.6445	16.851	16.7731	16.2044	17.0511	17.6446	16.1525	15.823	16.4618	16.4868	16.7235	16.5248	16.4754	16.6729	16.5638	16.5656	16.4627	17.043	16.8443	16.9945	16.6108	16.9403	16.7009	16.8782	16.7025	16.7944	16.471	16.6001	16.2241	16.6433	16.2123	16.5179	16.7168	16.5443	16.3859	16.1203	16.4734	16.4616	16.3835	16.3814	16.6519	16.4599	16.2658	16.5133	16.2454	15.9438	16.461	16.6124	16.571	16.9777	17.1877	16.938	16.8517	16.6185	16.3927	16.4301	16.2089	16.1091	16.0716	16.3955	16.6132	16.6856	17.0749	16.9663	18.4086	17.198	17.0903	16.8191	16.1585	17.0843	16.7889	16.7966	16.9705	16.7498	16.7962	16.8379	16.7616	16.4829	16.9261	16.9486	16.467	16.7396	16.6586	16.7663	16.8105	16.8763	16.6376	16.6673	16.8975	16.4575	17.0691	16.1917	16.3057	16.516	16.7027	16.5502	16.6412	16.9711	16.1113	16.0412	16.3679	16.4219	16.5158	16.7352	16.3724	16.7355	16.8005	16.739	16.7134	16.9087	16.9491	16.6904	16.7471	17.0877	16.6485	16.9553	16.6717	16.6454	16.8397	16.5666	16.4886	15.9677	16.1855
P28072	P28072;I3L3X7;A0A087X2I4	PSB6_HUMAN	PSMB6	Proteasome subunit beta type-6	16.7885	16.7635	16.9852	16.8629	16.6775	16.8578	16.5925	16.891	16.9785	16.8617	16.6451	17.3348	16.8592	15.0241	16.7351	15.8135	16.5192	16.9969	15.8036	15.5038	16.2699	16.2739	15.3679	15.52	15.2832	15.6383	16.0034	16.0711	16.3251	15.6952	15.6306	15.4326	15.2063	15.4058	15.5434	15.3435	15.4645	15.3718	16.3747	16.3696	16.1967	16.4589	16.3422	16.1525	16.1656	16.3258	16.3457	15.0457	15.086	14.9448	15.2461	14.9291	15.6335	14.7373	15.4949	15.6905	15.4516	15.5136	15.6219	14.648	14.693	14.6683	15.9558	14.7958	14.8853	16.2495	15.6793	15.768	15.4448	15.6777	15.4562	15.623	15.5665	15.5484	15.6369	15.2544	17.79	15.4581	15.4184	15.5456	16.3237	16.6595	16.3693	16.3064	16.5758	16.7625	16.7445	16.8113	16.6745	16.7683	16.9253	16.8531	16.8174	16.746	16.62	16.8925	16.807	16.9008	16.8402	16.9727	15.4232	14.5092	15.5384	15.2973	14.9076	14.5738	14.8347	14.5885	14.4626	14.5597	15.4652	15.1969	15.4289	15.4722	15.3998	15.2463	14.9613	16.8705	16.9296	16.8787	16.8186	16.8052	16.8641	16.8079	16.9325	17.1454	16.8564	16.983	16.961	16.8752	17.0024	16.8899	16.0388	16.1726	15.7342
P28074	P28074;P28074-3	PSB5_HUMAN	PSMB5	Proteasome subunit beta type-5	15.8693	16.0496	16.0818	16.0394	16.1582	16.116	15.7524	15.9924	16.2083	15.9096	15.9773	16.6264	16.09	15.9361	15.9744	14.8398	16.1632	16.6819	14.7427	14.6764	14.4723	14.8019	13.1812	13.2733	13.6452	13.3054	14.4833	14.4979	14.8126	13.9327	14.0326	13.5764	12.8256	12.8563	12.8577	12.9654	12.9824	13.0046	14.1402	13.9467	14.3321	14.2331	14.2231	14.2536	14.1878	14.2624	14.1234	12.6569	14.6554	14.1279	14.6356	13.7709	15.4092	13.087	14.183	14.4829	14.634	14.5608	14.603	13.8854	13.9695	13.4768	15.8173	13.7658	13.7874	15.2807	14.1622	14.3986	14.2418	14.7051	14.4942	14.22	13.3421	13.8141	13.3502	12.0346	17.5226	12.8681	12.7125	13.5183	14.2414	14.0064	14.8396	14.0357	14.213	15.9513	16.0495	16.0337	15.885	16.0176	16.1273	15.9607	16.0597	16.189	15.8963	16.0925	16.1832	16.0152	16.1866	16.2308	14.5161	13.8297	15.1399	14.547	13.9395	13.7985	13.7468	13.0814	13.617	14.0105	14.1118	14.2413	13.9605	14.2581	14.4856	14.9051	14.3855	15.6326	16.0577	16.1169	15.8621	15.9597	16.3019	15.8912	16.1914	16.3193	15.992	16.099	16.3269	16.2795	16.1691	16.1887	15.0231	14.9388	14.7502
P28161	P28161;P28161-2;E9PLF1;E9PGV1;E9PHN6;E9PHN7;F6XZQ7	GSTM2_HUMAN	GSTM2	Glutathione S-transferase Mu 2	12.2003	11.279	11.1016	11.5808	10.9326	11.6166	11.6963	11.4339	11.2606	12.602	10.132	12.0152	9.89575	12.6176	11.1993	11.3167	12.2962	11.4484	11.1517	11.6239	11.2815	11.4371	13.6393	13.7863	13.6018	13.3663	13.917	13.4151	13.598	13.2763	12.6574	13.0725	13.0884	12.9514	13.6572	13.2251	12.5921	13.4862	13.2375	13.1577	14.1661	12.8926	12.9274	13.3813	12.5085	12.626	12.7642	14.2106	15.4612	16.0597	15.1358	14.9654	14.651	15.6471	14.9983	14.0443	14.9133	15.2848	14.4393	15.1886	15.5904	15.311	14.8133	14.7413	14.8433	14.2569	14.256	14.2664	14.2836	14.6474	14.5492	14.7979	13.1976	14.0593	13.0874	11.678	12.2496	13.1748	12.6973	11.8234	13.3968	12.8011	13.6474	12.429	12.6041	12.2065	10.9739	11.4531	11.909	11.4196	11.7737	11.7614	11.5597	12.0995	15.0428	10.588	11.5829	15.354	11.6836	12.6807	15.026	15.006	14.791	14.4836	14.9206	14.5044	14.0826	15.0236	14.9758	14.8415	14.9491	14.837	15.1058	13.8595	14.5504	14.5509	14.7265	12.2972	12.2695	11.0874	11.1122	11.9565	10.5473	11.7402	11.8561	12.1016	10.7501	11.5414	11.5569	11.8604	10.4285	10.6495	13.485	11.5476	11.506
P28288	P28288;A0A3B3ITW3;P28288-2	ABCD3_HUMAN	ABCD3	ATP-binding cassette sub-family D member 3	16.3558	15.9612	16.3239	15.8999	16.07	15.9974	15.8782	16.0906	15.942	16.0541	15.9843	15.9265	15.8906	16.0156	16.2901	15.8042	15.3472	15.5401	15.7332	15.7361	16.0781	15.6493	15.1096	14.8405	14.8931	15.3818	14.6359	15.1859	14.849	15.8681	16.0448	15.6948	16.2016	16.4027	16.1499	16.1369	16.1302	15.9639	15.8828	16.2308	15.4157	16.3541	16.407	16.016	16.449	16.926	16.5238	14.4033	13.7779	14.1747	13.7184	14.1122	15.1259	13.859	15.0349	14.7248	13.7858	13.9044	14.1916	14.2913	14.2889	14.2956	15.1158	14.7614	14.2736	14.9025	15.1061	14.8519	14.5255	14.5353	14.4766	14.6866	15.4423	15.1889	16.3071	16.2056	16.2299	16.2654	16.1938	16.1317	16.0531	15.8905	16.7061	16.7197	16.9532	16.1672	15.7752	15.8505	15.9368	15.8587	15.8052	15.8667	15.7047	15.7725	16.0993	15.851	15.6594	15.7745	15.8096	15.8716	13.405	14.3286	13.9546	13.6597	14.6459	14.5227	14.8365	14.1508	14.3323	13.7462	14.7415	14.3437	14.6387	15.0695	14.0679	14.7012	14.4613	15.199	15.5679	15.7425	15.7457	15.4912	15.6885	15.5345	15.5376	15.8093	15.6518	15.6771	15.7223	15.3981	15.4403	15.6975	15.296	15.0392	14.8656
P28289	P28289;P28289-2	TMOD1_HUMAN	TMOD1	Tropomodulin-1	11.0227	11.3667	11.0575	11.1497	11.8334	11.4452	10.5531	12.264	11.9779	11.3049	11.2546	11.3953	11.9284	12.1876	11.7029	11.8674	12.4737	12.6944	11.8307	11.8152	10.6083	11.7423	12.8547	12.6825	11.7713	12.3107	12.2074	13.5782	14.311	12.0951	11.1716	10.9929	10.7488	12.5148	11.0378	10.1338	10.6257	12.2236	10.8136	11.8007	13.0436	11.5844	12.0334	10.5809	11.1061	11.841	12.367	13.7203	14.6997	15.1764	14.929	14.2115	14.0689	14.6585	13.6856	13.3262	15.1476	15.2717	11.3084	12.8523	13.4273	13.0731	11.6913	11.3802	11.9919	10.9266	13.6915	12.3427	11.6252	11.2493	13.4088	11.6096	13.04	13.1704	11.1877	11.4317	11.1692	12.5037	11.7662	11.908	12.3839	11.9189	12.5253	11.6261	11.7981	12.0532	12.2375	11	11.7771	11.4361	11.7608	11.7086	10.8317	10.8214	11.0542	11.8991	11.8185	9.98282	11.8768	11.8019	13.2052	13.0415	13.8431	11.5249	11.7278	11.7975	11.8724	12.544	12.0005	13.3308	13.0183	12.9327	13.6834	11.7083	12.3953	13.0155	12.8555	11.9207	12.0947	11.0727	12.0712	12.4295	11.8789	11.2293	11.5519	10.1517	12.3354	11.3361	11.4511	11.5718	10.8551	12.2434	11.575	12.4884	12.8114
P28290	P28290;P28290-2;P28290-3;E7EUL7;E9PHV5	ITPI2_HUMAN	ITPRID2	Protein ITPRID2	14.254	13.9029	14.0953	14.2341	14.0236	14.0531	14.0333	13.9383	14.0027	14.3533	14.1845	14.2432	14.1135	15.1282	14.2835	14.0811	13.7676	14.1742	14.2448	13.6671	14.2304	14.0675	13.0753	13.0053	12.4199	13.4983	13.5235	13.1289	12.7399	13.5083	13.618	12.8799	13.84	14.366	13.7339	14.0182	13.8634	13.965	13.7463	13.3529	13.5037	14.0762	14.0501	13.8498	13.8909	14.2477	14.0029	13.5248	14.0433	13.7252	14.7898	12.8916	12.8987	13.348	13.8936	13.6208	13.0235	12.7624	13.4314	13.5648	12.773	13.2599	14.3881	13.2093	13.4093	13.4991	13.5091	13.3129	13.4846	13.6251	12.9582	13.0895	13.179	13.6609	13.7029	14.0067	14.4968	14.9512	14.8584	13.8215	14.0134	14.2493	14.3591	14.2424	14.6284	14.2083	14.0729	14.1984	14.1952	14.153	14.3207	14.1272	14.2997	13.9755	14.303	13.8332	14.2798	14.0502	14.101	14.2172	14.2315	12.9439	12.7463	12.7703	14.4085	13.7078	13.2085	13.2233	13.0968	13.5372	12.9015	13.2624	13.0111	12.5101	12.91	13.3998	13.5905	14.2301	14.0709	14.1689	14.0685	14.0165	14.0627	13.9466	14.2221	14.1312	14.1405	14.304	14.1864	13.9459	14.2239	14.3141	14.2241	14.0992	13.2267
P28330	P28330	ACADL_HUMAN	ACADL	Long-chain specific acyl-CoA dehydrogenase, mitochondrial	11.9878	11.1734	11.1918	9.74826	11.5681	12.0922	11.2728	11.2912	12.084	11.019	11.1367	12.4778	11.5516	11.9013	11.5027	14.5844	11.5235	14.8667	15.6619	12.1199	15.2382	15.098	10.9778	10.4669	12.7894	11.0831	12.488	12.3352	11.0842	11.4607	11.4076	11.1454	11.3743	11.5485	11.7933	10.4538	11.2769	11.4424	11.7647	11.4271	11.9804	12.183	12.2468	11.5241	10.9952	10.6873	11.5883	12.1704	12.3372	11.734	12.7713	11.7644	11.2328	12.3644	12.1316	12.1367	11.295	12.3757	12.2546	11.7321	11.8995	13.0546	11.2634	11.8876	11.6428	11.9281	11.6023	12.5198	12.248	12.5147	11.8175	11.9431	11.465	12.6537	12.1621	11.2333	11.6773	12.516	12.0665	11.9825	11.3603	11.5593	11.1459	12.3217	11.1113	11.8924	10.6203	10.5471	11.4527	12.0114	10.4207	9.99926	11.3526	11.6021	11.9514	12.2543	11.0079	12.0927	12.8193	10.7289	12.8787	11.5161	11.8818	12.6326	11.6446	11.3726	12.0644	10.7683	11.73	11.2798	11.6509	10.9235	12.503	11.469	10.9039	10.989	10.7371	10.4454	12.1668	13.0716	10.6844	12.0468	10.5885	11.3599	11.1692	11.8524	11.597	11.4569	11.5978	11.9627	12.2617	11.8733	13.9038	15.1824	14.0015
P28331;P28331-2	P28331;B4DJ81;P28331-2;P28331-3;P28331-4;P28331-5	NDUS1_HUMAN	NDUFS1	NADH-ubiquinone oxidoreductase 75 kDa subunit, mitochondrial	16.8759	17.0147	16.9775	17.0266	17.0182	16.9486	16.9958	17.0881	16.8871	16.9466	17.0235	16.7604	17.0935	17.4966	17.1251	17.6823	17.4716	16.8083	16.7451	16.548	17.6671	17.3622	17.3478	17.1446	16.8866	17.2182	16.9286	17.0387	16.5371	17.3754	17.2589	17.2677	17.4303	17.5597	17.4243	17.3283	17.3696	17.4767	17.4115	17.534	16.9795	17.5433	17.4451	17.3336	17.4396	17.6982	17.5477	16.6364	16.3676	16.2019	16.3411	16.3556	16.4702	16.4019	16.6158	16.9869	16.3531	16.347	16.5818	16.8171	16.7648	16.887	16.8715	16.8411	16.7965	16.8372	16.9517	16.8204	16.8593	17.0286	16.938	16.964	17.3634	17.4283	17.5381	17.6305	17.5552	17.6894	17.7607	17.5722	17.6204	17.4573	17.6209	17.8122	17.8899	17.1436	17.1221	17.1408	16.9964	16.9917	16.825	17.0454	17.1621	16.8689	17.0697	17.1051	17.021	16.973	17.2051	17.0953	16.4859	16.1683	16.3597	16.5351	16.6109	16.8584	16.9499	16.8804	16.7549	16.728	16.5381	16.6501	16.4719	16.7704	16.5344	16.751	16.6583	16.9392	17.0329	17.0032	16.9665	17.0834	17.1289	17.1193	17.1381	16.8904	17.1286	17.149	17.0918	17.0935	16.9897	16.9662	17.473	16.7271	16.9358
P28332;P28332-2	P28332;Q8IUN7;D6RH17;D6RDN5;P28332-2	ADH6_HUMAN	ADH6	Alcohol dehydrogenase 6	12.9269	13.3788	13.7819	13.9388	13.6123	13.6754	12.9909	13.7483	13.2864	13.5612	13.312	13.1057	13.2137	14.5959	13.7313	13.727	14.1671	12.101	10.7245	13.908	14.473	14.2952	13.8133	13.6628	13.4433	14.0699	14.2579	13.6722	13.7787	14.0738	13.5796	13.4071	13.8561	13.9077	13.8016	13.8247	14.064	13.5305	14.4303	14.1284	14.0389	14.1625	14.0453	13.6186	14.1571	14.1802	14.3157	12.8075	12.3358	12.5465	11.9636	13.1139	11.1859	12.1132	12.373	12.5796	12.1718	12.4297	13.0303	12.7921	12.2522	10.9637	13.484	12.5212	13.3245	13.9489	14.4827	14.0071	12.0309	13.7621	12.963	12.6164	13.5051	13.833	14.1439	13.9732	13.9786	13.6292	14.0005	14.1729	13.9912	14.0618	13.8914	13.9596	14.3286	13.1917	12.9164	13.2092	13.5097	13.3979	13.3409	13.5007	13.345	13.1252	13.5848	12.9963	13.2738	13.0093	13.1807	13.3812	12.7425	11.4462	11.4558	12.1906	11.6929	12.5754	12.8768	10.6109	11.8944	12.6246	12.4682	12.9839	13.6686	12.584	11.8743	12.2634	11.8863	13.6061	12.5904	10.9479	13.3627	13.2091	11.6556	12.7824	12.8574	12.661	12.7152	12.3691	12.9638	13.6423	12.651	13.0253	14.5169	13.4143	14.6518
P28340	P28340;A0A2R8Y7K6;A0A2R8Y705;M0R2B7;M0QZR8;A0A087WYJ2	DPOD1_HUMAN	POLD1	DNA polymerase delta catalytic subunit	15.0512	15.4626	15.5302	15.2285	15.2492	15.5719	15.3204	15.2888	15.419	15.252	15.659	15.188	15.5074	15.5657	15.2217	14.8863	14.8594	14.8419	15.0792	15.6255	14.7762	15.0444	15.7743	15.4845	15.4223	15.4028	15.418	15.5953	15.1772	15.1597	15.0479	14.8553	14.7299	14.5108	14.9942	14.8875	15.1317	14.9966	15.3609	14.9095	14.6482	14.1897	14.691	14.5968	14.7207	14.504	14.741	15.0486	14.2923	14.081	13.4974	14.7282	13.6137	14.5993	14.5699	14.1535	14.5909	14.1049	14.2747	13.9175	13.9193	14.5735	14.4206	14.3697	14.3239	14.4253	14.0579	14.0824	13.5792	14.3272	14.4551	14.2239	14.8315	14.8394	14.7335	14.7515	14.0597	13.8425	13.042	14.4019	14.6974	11.3951	13.2445	14.291	13.9503	15.2494	15.7989	15.4455	15.4995	15.5414	15.4705	15.4964	15.411	15.2689	15.3603	15.6042	15.3642	15.6654	15.5003	15.6551	14.7551	13.7908	14.0953	14.2081	14.205	14.6775	13.9854	14.2997	13.7892	14.1464	14.2431	14.1719	13.9212	13.8527	14.1378	13.9075	14.1331	15.7409	15.9687	15.7904	16.0116	15.9453	15.95	15.912	15.9125	15.6314	15.9405	15.8636	15.6447	16.2407	15.8012	16.0462	14.7041	15.4303	15.1511
P28347	Q15562;Q15561;Q99594;P28347;P28347-2;A0A1X7SBS4;H0YGS2;H0YEJ9;H0YCZ6;H0YE88;A0A7P0SNI2;B5MCM0;H0Y7B0;Q53GI4;A0A0A0MRF3;Q15561-3;Q15562-2;Q15562-4	TEAD1_HUMAN	TEAD1	Transcriptional enhancer factor TEF-1	12.2165	10.4271	12.6349	11.885	12.7992	12.5998	12.2095	11.7281	12.5267	12.003	12.4542	11.2568	12.1436	12.5384	12.0183	12.0712	11.9375	12.5227	12.1705	11.8431	12.9331	12.6748	12.4738	13.0666	11.8391	12.1921	12.513	12.817	12.6401	10.6814	11.9445	11.8204	10.8618	11.9062	10.4126	12.0476	12.6347	11.8877	11.0646	12.1679	11.7221	12.0166	12.5409	13.195	10.0628	11.8199	12.5144	13.7043	12.771	13.2624	12.9148	12.5867	12.9079	12.6056	11.5777	12.7517	13.1343	13.2347	11.2978	12.9748	12.4231	11.6261	12.2292	11.1106	10.8455	11.4235	12.5914	11.1565	11.6551	12.9981	12.5519	12.6496	12.5681	12.9572	11.5956	11.1849	14.2897	11.9661	12.5588	12.5571	11.6593	12.2221	11.7934	12.8488	11	12.7103	13.131	13.4255	12.8282	12.8547	12.9259	12.646	12.7503	13.0905	12.6751	12.709	12.3558	12.435	12.1284	12.9721	11.7222	12.3669	12.1618	12.5821	11.4924	13.6551	11.8682	10.8599	11.3797	11.7445	12.0601	11.8549	12.0199	11.2312	11.3607	11.5456	11.9058	13.0396	12.953	13.0639	12.9935	13.3509	13.117	13.2926	13.3265	13.3601	12.9683	13.0524	13.13	12.8458	11.9693	13.3963	12.5992	13.0008	12.8782
P28370	P28370;B7ZLQ5;A0A0A0MRP6;P28370-2	SMCA1_HUMAN	SMARCA1	Probable global transcription activator SNF2L1	10.6123	11.1011	11.7942	11.8275	9.01885	11.4841	12.8865	11.0661	11.1318	11.1194	11.4544	11.7663	11.8128	10.9653	10.3865	10.9646	12.0574	13.2284	11.7814	12.0745	11.2949	11.0428	11.29	11.1395	12.0973	11.6941	11.5841	11.074	12.0157	11.6676	11.2024	12.2889	12.9305	11.7931	11.0815	12.5265	11.3197	11.5419	11.8186	11.0352	11.3623	11.6396	11.959	11.9761	12.0191	12.1733	11.4578	12.3029	12.4483	12.4811	13.2282	12.7237	12.0047	11.7054	12.4028	11.5992	12.9143	12.8578	11.6305	12.6004	11.8154	12.1943	13.6913	12.4408	12.4267	11.727	12.3428	12.445	12.506	11.5726	12.521	11.9042	12.8953	11.6221	11.5838	12.4286	10.6239	10.4568	11.25	11.5451	10.533	12.4997	11.1661	11.8023	12.6961	11.5181	12.0974	12.488	12.1107	11.7556	12.2848	11.8431	12.2716	12.5505	11.7614	12.3832	12.2032	12.3625	12.1367	11.8379	11.8158	12.7128	11.8138	11.9331	12.5782	11.4141	11.617	12.0637	11.5348	11.5854	11.8767	12.1198	12.1597	11.5455	11.4385	12.0364	11.9584	12.8756	12.7192	12.9903	12.5015	12.6927	13.0883	12.7758	12.7712	12.7418	12.7958	12.39	12.4387	12.6698	12.7596	12.5818	12.7597	12.9963	12.3723
P28482	P28482;P28482-2	MK01_HUMAN	MAPK1	Mitogen-activated protein kinase 1	17.1517	17.1065	17.3295	17.0717	17.2045	17.1613	17.0613	17.2462	16.9683	17.224	17.089	17.079	16.9377	17.891	17.4122	17.0891	16.6018	16.4588	16.9726	16.9622	17.3729	17.1871	16.9126	16.9143	16.505	16.8854	16.5844	17.0434	16.7649	17.1675	17.0863	17.1642	17	17.0839	17.1504	17.0191	16.9758	17.0414	17.1364	17.234	17.0968	17.2397	17.1431	16.9702	17.2352	17.17	17.0724	17.1653	17.3556	17.8096	17.3165	17.2132	16.9242	17.0867	17.2117	17.0562	17.3518	17.2218	17.0127	17.1984	17.1448	17.1521	16.9476	17.0367	16.9675	16.8601	17.0008	17.092	17.1375	16.9011	17.1126	16.9685	17.0948	16.9766	17.1486	17.3412	17.0345	17.2071	17.2171	16.9952	17.2234	17.3694	17.2933	17.2811	17.3113	16.9891	16.869	16.9477	16.9235	16.7481	17.0316	16.9305	16.8516	16.7371	16.8993	16.8469	17.0572	16.7134	17.0254	16.9172	17.5426	17.3826	17.1261	17.1227	17.3338	17.3288	17.2428	17.5624	17.4302	17.5349	17.3256	17.3212	17.0511	17.0994	17.3113	17.1005	17.1848	16.8769	16.9054	16.7614	16.736	16.677	16.9404	16.816	16.7138	16.8342	16.8248	16.6607	16.8396	16.7713	16.705	16.8926	16.6679	16.1254	16.6034
P28676	P28676;H7BXD5	GRAN_HUMAN	GCA	Grancalcin	14.3097	14.3117	14.7616	14.6318	14.4471	14.6323	14.9461	14.7387	14.7115	14.5956	14.7585	14.1012	14.7223	11.8455	14.5924	14.6919	15.0064	14.7982	14.8749	14.4668	14.96	15.0125	15.7784	15.7878	15.2675	15.6985	15.7697	15.7534	15.5858	15.4043	15.4913	15.5957	15.4375	15.5054	15.5357	15.5404	15.2974	15.4814	15.9414	15.7965	15.9639	15.4234	15.3967	15.3966	15.5455	15.2626	15.3106	15.5319	15.3559	15.1989	14.9492	15.7015	14.859	15.2854	15.3646	15.0432	15.1201	14.8567	15.1172	15.0736	15.7147	15.521	14.8657	15.5734	15.4873	15.7582	15.2373	15.4652	14.8489	15.3961	15.3659	15.4906	15.6625	15.3983	15.4104	15.7068	15.376	15.2859	15.725	15.8465	15.7809	15.6257	15.1147	15.2293	15.1327	15.1077	15.108	15.4533	14.7759	15.2678	14.9796	15.1958	15.3713	15.3865	15.2913	15.2642	15.2303	15.3591	15.1677	15.2227	15.5967	15.9478	15.6869	16.0626	15.7229	15.5911	15.3815	16.0427	15.8773	15.9431	16.4995	16.1364	15.65	15.4127	15.3349	15.5054	15.7649	15.4667	15.2411	15.1411	15.0476	15.0855	15.5185	15.4843	15.2677	15.1216	14.9143	15.1154	15.1647	14.9124	15.0046	15.283	14.5043	14.5353	14.5897
P28702;P28702-3	P28702;P48443;P19793;P28702-3;A0A5F9ZHH6;P19793-2;A0A087WZ88;A0A0G2JKR7;A0A0G2JHI1	RXRB_HUMAN	RXRB	Retinoic acid receptor RXR-beta	13.0553	13.4798	13.3578	13.2023	13.0985	13.2049	13.1616	13.6925	13.0455	13.1705	13.4948	13.0467	12.9127	14.1081	13.3408	11.9452	13.5388	13.551	12.3199	13.4736	13.1604	12.9257	13.3443	13.4776	13.0918	13.0695	13.3911	13.275	13.2242	13.1157	13.1243	12.7634	13.1711	12.9486	12.7228	13.1192	12.8945	12.8525	14.1392	13.4367	13.535	13.2409	13.2719	13.5795	12.9837	13.0284	13.0436	12.9913	12.2136	12.8805	12.6134	12.7052	12.9512	13.5207	13.4851	12.3151	12.673	13.1507	12.4179	12.6867	10.8762	12.2521	12.4763	12.8273	12.5148	11.6816	13.7849	12.724	13.3757	12.3514	12.8586	12.48	13.1287	12.629	12.2203	12.8308	10.8091	12.0222	12.6285	13.3484	12.6393	12.7941	11.5854	12.7295	11.7637	13.168	13.0595	13.0058	12.9848	12.6357	12.8653	12.8476	12.5502	13.6472	12.4796	13.2775	12.7572	12.6961	13.3846	13.1513	13.402	12.3261	11.0047	12.8542	12.058	13.4131	12.7421	12.5912	13.0942	12.7789	11.8029	13.22	13.2109	13.1749	13.2508	12.7531	13.15	13.1501	13.4035	13.2949	13.1613	13.4152	13.3403	13.1258	13.2273	13.5568	12.9238	13.2301	13.336	12.6343	13.4575	13.3279	13.6632	12.7867	13.0582
P28715	P28715;A0A090HNM7;A0A494C0S2;R4GMW8;A0A1W2PS85	ERCC5_HUMAN	ERCC5	DNA excision repair protein ERCC-5	12.5009	12.477	12.8177	12.7718	12.6834	12.4544	12.7543	12.1706	12.3734	12.2247	12.702	12.3331	12.3173	13.5055	12.5579	12.6381	12.0432	12.8583	12.1541	11.3558	12.3653	11.9825	12.516	12.4256	11.8354	12.5524	12.6552	12.2131	12.9557	13.0976	12.4617	12.1472	12.384	12.0068	12.3721	12.106	12.3966	11.9444	12.7289	13.0436	12.3801	12.2275	12.9028	12.1812	12.2571	12.4425	12.4555	12.8156	11.5474	12.6529	12.7273	11.3587	11.6447	12.0883	12.5427	11.281	11.438	11.437	12.4167	13.4106	10.4455	12.5959	10.9334	12.0215	13.5118	11.906	11.3065	11.5627	11.5658	11.5405	12.2558	12.7319	12.6325	12.4077	12.5215	11.7734	12.6399	12.246	12.1972	11.8548	10.5403	12.2827	11.7387	11.7936	12.5878	12.7339	12.2304	12.5615	12.0305	12.3199	12.3895	12.5083	12.289	12.7187	12.4168	12.2344	11.8492	12.4686	12.9019	12.6632	12.0741	13.0576	11.7936	12.5077	13.2125	11.7212	11.9308	12.9272	11.6603	12.3024	11.7553	12.3225	12.5245	11.9467	13.2249	12.2369	11.368	12.322	11.913	12.4105	12.0399	11.7149	12.164	12.2483	12.1434	12.206	11.8652	12.653	12.4285	12.2112	12.1821	12.7427	12.3329	13.3883	12.981
P28799	P28799;P28799-2;K7EJY4;K7EK92;K7ELY1;K7EM89;K7ENN1;K7ENI2;K7EMR1;K7EPL0;K7EQ05;K7EQK6;K7ERM2	GRN_HUMAN	GRN	Progranulin	12.8538	13.3933	12.5763	13.148	13.4591	12.6518	13.3109	12.9952	12.8654	12.833	12.8033	12.5232	12.6434	13.8765	13.0813	9.20698	12.4596	12.0975	11.7854	12.5487	12.6762	12.4327	12.299	12.1169	11.2774	12.8574	12.7244	12.5894	12.1111	12.5205	12.4628	12.8959	12.2511	12.5958	13.0081	12.8396	13.0477	12.9327	12.7147	12.3002	12.6135	12.2019	12.1234	12.2093	12.3284	12.5887	12.5002	12.1093	12.0677	11.8739	11.9603	11.7641	12.9936	12.3437	11.3516	12.9351	12.1244	11.4287	13.0492	12.3078	12.5055	12.6489	12.1453	12.6981	13.4139	12.7767	11.6762	12.4211	12.371	12.7122	11.8193	11.6387	12.0356	12.8582	13.1804	13.196	13.4732	12.8725	13.4225	13.3729	12.7523	12.7709	12.8138	12.4973	13.2911	12.8872	12.3864	12.5604	12.6536	12.6981	12.3474	12.1577	12.8144	13.2056	12.8503	12.3898	12.5019	12.7979	13.7802	11.9594	12.5386	12.6386	11.4376	11.1716	13.0418	13.4119	13.6709	13.8366	13.6987	14.2378	12.8248	13.6929	10.9126	13.2369	12.6087	12.9742	12.6562	12.3709	12.5209	12.0682	12.4776	12.0815	12.2451	12.1732	12.1456	12.7156	12.0411	12.7392	13.3774	12.3048	12.5222	12.1307	12.2645	12.1803	12.2969
P28827;P28827-2	P28827;E7EPS8;P28827-2	PTPRM_HUMAN	PTPRM	Receptor-type tyrosine-protein phosphatase mu	13.3684	11.4255	13.2752	11.9643	11.2951	12.6428	12.4323	13.4376	10.5623	13.1521	11.3977	10.6044	9.92416	12.8682	12.2593	10.6153	12.0306	11.5501	12.9373	12.2692	11.1148	12.2527	12.7793	11.9188	11.878	11.3267	12.1155	11.4937	12.3587	12.4499	10.5032	12.2784	12.6288	13.1322	12.8255	12.6255	12.2583	11.069	13.0315	11.8035	12.938	12.8716	11.1485	11.808	12.7978	11.6702	13.2405	12.5646	11.1923	14.3167	12.832	14.0122	12.9749	10.7397	11.0909	12.2006	13.374	13.3304	12.1985	13.7169	11.8944	12.6716	10.6847	12.8836	11.9813	12.5419	12.868	12.1314	13.1327	13.214	12.9017	13.4093	12.5008	12.9273	12.2137	11.7567	11.4129	10.7691	13.517	12.4939	12.9463	12.7899	11.5103	13.2925	13.5819	11.9876	12.5526	12.5519	11.5879	11.3034	13.3817	13.5374	13.9555	11.6039	11.6454	11.0205	11.8298	11.4913	11.6104	11.1742	12.3216	11.1088	12.4757	12.1139	12.2097	11.4104	12.1574	12.0841	12.1677	11.6372	12.6474	13.0471	12.0431	12.3773	12.3424	12.1204	11.7695	11.2323	11.2888	13.4075	11.3846	11.852	11.2273	12.5856	13.2169	13.5382	11.6088	12.3338	11.8473	11.4392	11.3096	13.1959	12.5243	12.742	11.809
P28838-2	P28838;P28838-2	AMPL_HUMAN	LAP3	Isoform of P28838, Isoform 2 of Cytosol aminopeptidase	17.1934	17.1288	17.1314	17.1876	17.0593	17.1555	16.9392	17.1598	16.9224	17.1185	17.1195	17.0311	17.1982	18.1147	17.273	17.1215	17.1687	16.1322	16.1108	16.3425	17.2797	16.9288	17.3549	17.1371	16.6411	17.069	16.6006	16.9641	16.8748	17.2766	17.0519	17.2147	17.2052	17.2001	17.298	17.1538	17.0497	17.1945	16.922	17.0072	16.8418	17.1531	17.2424	17.0183	17.188	17.3532	17.1597	17.3399	17.7433	17.7944	17.4818	17.219	17.3068	17.362	16.6242	17.1272	16.9997	16.8632	17.2444	17.779	17.9253	17.958	17.3756	17.4305	17.6656	16.9164	17.1178	17.1071	17.2461	17.3114	17.4144	17.152	17.2459	17.2842	17.6114	17.5022	17.2097	17.5221	17.3288	17.2188	16.948	17.3048	17.4103	17.3604	17.4925	17.1346	17.0486	17.0776	17.2033	17.1411	17.0709	17.2379	17.0385	16.9377	17.3371	17.0441	17.002	17.1106	17.1253	16.9764	17.6215	17.5209	17.5257	16.6677	18.0084	17.6079	17.5066	17.9911	17.9243	18.0946	16.9139	16.9768	17.0208	17.2248	17.3452	17.3112	17.0958	17.1373	17.0556	16.7526	16.9985	17.0546	17.0948	17.1066	17	17.0726	17.0125	16.969	17.0067	17.1362	17.0846	16.8839	16.8279	16.2376	16.3538
P28907	P28907;P28907-2	CD38_HUMAN	CD38	ADP-ribosyl cyclase/cyclic ADP-ribose hydrolase 1	11.126	11.3749	11.0132	10.5313	12.8333	11.8024	13.5666	11.926	11.8389	11.6065	12.0518	10.7552	11.8102	10.6843	11.1296	10.7231	12.3637	12.1696	11.4667	11.6536	11.3647	11.1802	11.4798	9.95026	12.7235	10.8187	11.7543	11.6319	10.9222	11.6155	9.79763	11.2448	11.6119	11.4367	10.6008	11.5036	11.0381	10.7226	11.194	10.8859	11.2608	11.3492	11.278	10.8329	11.8697	11.9653	11.879	11.9009	11.6282	12.4661	11.6614	11.0337	12.0082	12.4756	11.6932	11.6223	11.1921	11.4348	12.9838	12.6789	13.5319	13.3839	11.4412	11.7041	11.934	10.5326	12.5466	11.1503	12.8565	11.3296	12.3517	12.2633	12.1434	11.447	10.2057	10.9161	12.0844	12.3443	11.8519	11.5605	11.0943	12.0918	12.5399	10.545	11.4474	10.5662	10.9772	11.7849	11.4585	11.3652	11.6467	11.6843	12.0266	12.4399	12.5365	11.3151	10.9722	12.6185	10.9628	11.3347	10.9457	11.4434	12.5323	12.3034	12.161	12.5645	11.0205	12.6835	12.5568	13.1339	11.6178	13.0769	12.3786	13.5726	12.3154	11.4251	12.9973	11.3918	12.4562	11.5092	11.938	11.9984	10.989	11.5659	11.4717	11.2822	11.1596	11.5765	12.1378	11.8139	11.4793	11.6054	11.997	12.5263	11.7931
P29034	P29034;R4GN49	S10A2_HUMAN	S100A2	Protein S100-A2	13.776	12.7244	12.8565	12.6606	15.4291	13.032	13.4777	12.5869	14.0196	12.39	10.5567	16.7255	9.87248	12.6569	14.3043	11.8011	16.881	17.9972	12.4952	15.9404	11.6114	12.7764	11.089	13.5595	14.8852	12.0467	12.4687	11.6464	12.0157	13.6288	11.2408	13.5145	12.0378	11.2138	12.345	11.3308	12.3597	10.8787	11.2965	10.9435	11.3207	12.0628	11.2486	12.8824	10.1549	11.999	11.281	13.5899	13.7327	12.3441	13.1852	12.0803	20.2141	11.7296	11.7546	11.3261	11.2904	11.875	12.6554	11.0639	11.517	10.5486	15.9495	13.3904	13.2293	15.5417	12.0295	11.2593	12.3764	12.1375	12.1533	12.3672	10.8203	11.6178	11.2745	11.5181	12.616	12.0173	11.3592	11.3416	12.5067	11.206	11.4409	12.0312	11.1486	13.1756	13.3215	12.5689	13.5979	13.8789	13.8803	12.9114	13.5153	14.2338	12.4238	13.1978	13.884	11.3636	11.6673	14.0037	12.1336	13.4805	15.4645	12.6345	13.7999	10.9463	11.3132	11.6177	12.6288	14.2654	12.1629	11.878	12.469	11.854	11.6614	11.7846	12.5016	15.6281	12.9079	14.0993	13.4337	14.0147	13.9825	12.8224	13.4667	13.791	14.3755	13.8057	16.7499	11.0423	11.9834	13.9148	15.1005	13.609	14.3905
P29083	P29083;C9IYL4	T2EA_HUMAN	GTF2E1	General transcription factor IIE subunit 1	14.2245	13.7218	13.9991	13.5062	13.6383	14.1679	14.9308	14.1379	14.0743	14.0068	13.8023	13.225	13.5492	12.054	14.0313	11.8461	14.4145	14.7089	13.6429	13.4912	13.2839	13.7324	13.4272	15.0084	13.7834	13.7553	12.9993	13.0183	13.7063	13.689	13.9716	13.0025	13.7245	13.4407	12.6082	13.3464	13.3587	13.0255	13.5597	13.2979	12.7189	13.1854	13.4029	13.744	13.0979	13.5939	13.6431	13.6547	13.8095	12.0065	12.8795	13.0953	13.9465	14.0077	13.2022	13.604	12.1467	12.9911	13.5292	14.4928	12.1886	14.0979	13.8966	14.6266	14.0029	13.3359	13.8507	12.7762	13.33	13.3529	11.7471	13.8758	14.0835	12.4089	12.9307	13.294	11.6988	13.4097	11.9011	12.9146	12.1106	12.67	12.4124	13.2481	11.8575	14.1136	14.2123	13.6937	13.4988	14.2581	14.5171	13.7602	13.9646	14.0166	13.712	13.9768	14.1548	14.6856	14.3755	13.9991	14.3719	11.9447	13.7807	12.399	13.0626	14.4415	13.1798	13.1351	13.2739	13.2888	14.1501	13.9792	11.9202	15.1793	14.3629	13.9379	13.403	14.7881	14.279	14.473	14.4569	14.337	14.8434	14.2006	14.6824	14.0099	14.5475	14.3223	14.3661	14.4359	14.0616	14.2386	14.1326	12.8098	12.4222
P29084	P29084	T2EB_HUMAN	GTF2E2	Transcription initiation factor IIE subunit beta	11.6368	12.6222	12.2889	10.8793	11.0644	11.7222	11.5842	11.3271	12.5905	12.2938	11.7178	12.5479	11.4619	12.1757	12.3543	12.675	11.2059	11.1942	12.2389	12.7549	11.3993	11.0338	11.7356	10.4763	11.418	11.3862	12.4594	11.0035	10.8063	11.0034	11.818	12.0468	12.0163	11.0309	12.4248	11.5165	11.9026	10.0034	10.8164	11.6982	11.029	10.72	10.8946	11.4482	11.4754	11.4356	12.2189	11.2597	11.9632	12.5249	12.6086	12.2779	10.6903	11.7404	12.178	12.1671	12.4498	11.9248	11.6582	12.1236	10.481	10.8477	11.0558	11.9219	11.2545	11.4619	11.7378	11.531	11.3723	11.6678	10.8312	12.4027	12.086	12.1802	12.2485	11.2036	11.4743	10.8092	11.4368	10.9346	11.4426	12.0102	12.3028	11.2664	11.7802	10.9636	11.9877	12.7224	11.938	12.5037	12.2417	11.7779	12.3434	12.3632	12.5452	12.8109	12.6899	11.2858	10.9341	12.4827	12.2678	12.5297	12.1232	12.8822	10.7336	10.8018	11.3271	11.4693	11.571	12.0896	11.8504	11.7191	11.2814	11.7584	10.9048	12.6429	11.6419	13.2556	12.45	12.6096	12.7116	12.6703	13.3024	11.9375	12.2089	12.643	13.2439	13.1527	13.0299	11.7665	11.8348	12.2762	11.7132	12.3373	11.3322
P29120;P29120-2	P29120;P29120-2	NEC1_HUMAN	PCSK1	Neuroendocrine convertase 1	8.93028	11.1082	10.6801	12.0921	10.3711	11.313	11.4049	11.5641	10.5983	9.51313	10.763	11.7632	9.31773	12.1047	12.3941	9.99413	11.7508	11.9631	12.5498	11.7119	10.3888	11.1388	10.7446	10.8699	10.768	10.6704	12.1303	10.73	10.6241	10.8102	11.4204	11.3199	9.67912	10.9619	11.0708	10.15	12.1036	11.7259	9.54406	11.0733	11.2049	12.3504	10.1994	12.2713	11.9396	10.0886	10.9006	11.8611	11.6776	12.1366	12.7548	12.4027	12.52	11.8413	12.4258	11.3191	12.091	12.3432	11.1898	11.6199	11.5228	11.227	10.9133	11.9154	11.052	12.7459	12.4389	10.5273	11.4074	11.1755	12.3783	11.9732	13.0021	10.9843	11.5621	10.4596	11.284	10.7096	10.9841	10.9374	12.8919	12.587	12.9558	10.6877	12.8896	9.35031	11.0281	10.3163	11.271	10.4927	10.8367	11.6148	12.0556	11.4607	11.1216	11.5553	11.6105	11.332	11.0397	11.4661	11.5743	11.9139	12.4639	12.4525	11.6976	12.0158	11.9732	11.5152	8.3196	11.7104	12.9609	10.1336	12.1083	12.7949	11.4143	10.1749	11.9567	11.8274	11.2824	11.9489	12.1663	10.6133	12.3337	11.0521	8.7271	9.82256	11.6995	7.99334	10.4534	9.74554	10.17	10.7286	11.1562	12.1048	12.1524
P29144	P29144;Q5VZU9;A0A494C0U1;A0A494C1B8;A0A494C0A3	TPP2_HUMAN	TPP2	Tripeptidyl-peptidase 2	15.4833	15.4861	15.2716	15.3649	15.4951	15.5831	15.1748	15.3803	15.1873	15.4143	15.4419	15.2724	15.3121	15.6711	15.2947	15.1141	15.1439	15.0549	15.2856	15.37	15.2642	15.1603	15.4005	15.1292	15.2458	15.4224	14.8619	15.1312	15.062	15.4167	15.6086	15.6905	15.3529	15.5777	15.4801	15.3315	15.4562	15.709	15.4303	15.3431	15.1663	15.6439	15.497	15.3288	15.3913	15.4459	15.2744	15.1848	14.6577	14.7614	15.251	14.8747	15.337	15.0475	15.0126	15.1969	15.1659	14.8393	15.1993	15.4407	15.5206	15.4608	15.3176	15.2642	15.1807	15.1849	15.1916	15.2288	15.4219	15.1859	15.3556	15.2675	15.3644	15.5242	15.8702	15.8407	15.7014	15.8801	15.9151	15.688	15.4979	15.7042	15.7673	15.7872	15.9092	15.7324	15.6304	15.5454	15.582	15.6174	15.5008	15.6406	15.7393	15.2378	15.6103	15.627	15.5984	15.1895	15.4057	15.5163	15.0128	15.0778	15.0112	15.1259	15.344	15.2928	15.1367	15.4027	15.3934	15.4189	15.3698	15.0437	15.2641	15.3243	15.4882	15.4525	15.4133	15.5195	15.6474	15.3914	15.5715	15.4169	15.7172	15.452	15.5449	15.5019	15.5292	15.6203	15.6405	15.3205	15.3838	15.4952	15.1837	14.9166	14.7462
P29218;P29218-3	P29218;H0YBL1;P29218-3;E5RIP7;E5RG13	IMPA1_HUMAN	IMPA1	Inositol monophosphatase 1	15.0567	14.733	14.3454	14.7471	14.9503	14.6185	14.437	14.8513	14.5034	15.0251	14.651	15.3898	14.4772	15.5969	14.8135	14.7998	15.3887	15.6919	14.7594	13.3087	15.1515	14.9788	15.9421	15.883	15.6903	16.087	15.1933	15.4045	15.3218	16.4313	16.521	16.3752	16.604	16.6921	16.4936	16.4166	16.4997	16.5443	15.406	15.7688	15.491	16.0522	16.0986	15.9082	15.848	16.3293	15.9497	15.382	15.8749	16.0389	15.7189	15.7088	15.3418	15.9009	15.2488	15.4197	15.1454	15.1185	15.6671	16.0286	15.8783	15.9965	15.9234	15.8313	15.9957	15.7288	15.3837	15.5912	15.4663	15.7207	15.6284	15.4225	15.8008	15.8122	16.4387	16.7527	17.0618	16.785	16.739	16.4562	15.6845	15.9119	16.2115	16.0791	16.1084	14.6696	13.2647	14.1502	14.1892	13.8291	13.8124	14.1997	13.6104	13.862	14.2233	13.5722	14.0178	13.8965	14.2245	13.876	15.6914	15.8718	15.7622	14.7422	15.7786	16.0201	16.1457	15.841	15.9537	15.7973	15.2532	15.1952	15.2737	15.6101	15.2767	15.5095	15.4003	13.9814	13.1816	13.2284	13.6852	12.9569	13.58	13.1952	13.3217	13.3223	13.6458	13.6906	12.9935	13.7668	13.1253	13.764	14.8025	14.5516	14.4113
P29317	P29317	EPHA2_HUMAN	EPHA2	Ephrin type-A receptor 2	13.1184	12.795	13.721	12.8952	12.5781	13.9426	13.3844	12.6044	13.3846	13.3862	13.0812	13.1255	13.3361	13.102	13.3273	10.8713	11.4623	13.4301	12.6386	12.4707	12.7643	12.5027	11.2584	11.0719	11.5109	11.9176	12.0683	12.6939	12.2182	12.4395	12.5463	11.9007	11.7562	12.5085	11.4761	12.1908	11.9626	12.4395	11.6597	11.976	11.2964	12.2957	11.5432	12.4313	12.1353	12.1797	11.2919	12.0319	12.4769	13.0633	13.4324	11.5353	14.0967	12.0674	13.7909	11.7377	12.2564	11.582	12.166	12.0799	12.1202	11.9752	11.3393	11.2138	11.3687	12.112	12.6703	11.4992	11.902	12.0067	11.2281	12.1404	11.0239	11.8867	12.6828	12.1936	12.3095	12.0609	12.3089	12.6034	11.3249	12.478	11.1035	11.4282	11.4937	13.2501	12.7405	13.4414	13.2698	12.829	13.1548	13.0918	12.9589	12.9752	13.3305	12.8381	13.1444	13.0748	13.1109	13.2175	11.2694	13.2397	11.3846	12.7642	12.5428	12.442	13.031	11.755	11.1216	11.9371	12.1616	12.2864	11.9208	12.3365	11.353	11.7664	11.8416	13.4155	12.7597	14.1358	13.6858	12.9195	13.3817	13.1099	12.8053	13.4075	13.4375	13.4857	13.277	13.956	13.194	13.6719	12.1456	12.7572	12.8543
P29323-2;P29323-3	P29323;P29323-2;P29323-3;B1AKC9	EPHB2_HUMAN	EPHB2	Isoform of P29323, Isoform 2 of Ephrin type-B receptor 2	13.2987	13.6677	13.7422	13.7661	13.5866	13.837	13.1117	13.3428	13.8879	13.397	13.9174	13.5543	14.231	13.3803	13.6455	13.4928	12.7099	13.1758	13.0768	14.361	12.9143	13.0985	14.9608	14.9193	14.5857	14.4456	15.113	14.9947	14.6979	13.4968	13.4494	13.7607	12.7754	12.88	12.9861	13.1283	13.0293	13.3043	14.734	13.8274	13.4751	12.7932	13.5845	13.7041	13.546	13.2319	13.5991	14.0983	12.0866	14.1538	13.5646	13.8075	12.1911	13.6469	13.7008	12.1445	13.9649	14.0799	12.7505	11.7728	12.3075	11.4269	11.9797	11.9236	12.3176	13.8938	13.7905	12.9791	12.7793	12.6504	12.7006	12.1091	15.0522	15.0115	14.2012	13.355	13.3838	13.8224	13.8357	13.4351	14.4841	14.0343	13.2403	13.2816	14.0016	14.1336	14.3718	14.2981	14.1183	14.3321	14.2877	14.3624	14.614	14.1638	14.3183	14.6352	14.4019	14.1214	14.5162	14.3368	13.8168	12.2108	12.9952	13.3686	11.5731	12.2556	12.0027	10.5952	11.2111	10.9742	13.4436	13.0409	14.8466	11.3275	12.7236	12.3068	12.7201	13.78	14.5998	14.4878	14.2485	14.5654	14.5155	14.422	14.6507	14.4088	14.6666	14.4095	14.6299	14.3102	14.692	14.5052	13.795	13.8066	13.5822
P29350;P29350-3	P29350;P29350-2;P29350-3;P29350-4	PTN6_HUMAN	PTPN6	Tyrosine-protein phosphatase non-receptor type 6	14.113	14.0752	13.9567	14.2067	14.0201	13.9093	14.0242	14.1176	13.7201	14.003	13.871	14.0234	13.8379	15.0898	14.028	14.2267	14.316	13.5256	14.173	14.0613	14.2367	14.3774	14.2794	14.0469	13.9552	14.2409	14.5673	14.1694	14.2748	14.3784	14.3797	14.4609	14.411	14.4162	14.423	14.5855	14.4253	14.5444	14.3552	14.2363	14.5584	14.3678	14.5334	14.1518	14.5047	14.3068	14.1825	14.685	15.007	14.9738	14.7513	14.8773	14.6322	15.1691	14.9393	14.4894	14.2019	14.1165	15.2338	15.6039	15.7148	15.8402	14.9677	15.545	15.4459	14.8759	14.6357	14.8187	14.9622	14.7373	15.0799	14.9641	14.0513	13.9682	14.5676	14.479	14.4597	14.4332	14.4169	14.5732	14.3648	14.684	14.2831	14.5241	14.4666	13.793	13.796	13.8278	13.8024	14.0008	13.8462	14.1126	13.8794	13.9153	13.9265	13.8747	14.1722	13.674	14.2565	14.0708	15.68	15.989	15.8512	15.4421	16.1413	15.8421	15.5672	16.2857	16.2697	16.3973	15.5501	15.6444	14.9411	14.9564	15.7237	15.2014	15.5575	13.9967	14.1182	13.8129	13.7131	14.0071	14.0987	13.8262	13.8416	14.0784	13.6797	13.813	13.6449	13.6949	14.0747	13.5489	14.3721	14.3787	14.5701
P29353;P29353-6	P29353;H0Y539;X6R6D0;P29353-2;P29353-3;P29353-5;P29353-6;P29353-7	SHC1_HUMAN	SHC1	SHC-transforming protein 1	14.5748	14.1932	14.5312	14.4057	14.1218	14.2393	14.0615	14.1633	14.1775	14.3106	14.2504	14.2211	14.2022	14.7513	14.3543	14.0392	13.6116	14.2184	14.0141	14.1156	14.0314	13.8513	13.8109	14.0197	13.4897	13.8713	11.2548	13.628	13.488	13.8119	13.8177	14.1059	13.9817	14.2893	13.8028	13.9607	14.1155	14.0755	14.0637	13.8205	13.7402	14.1555	13.86	13.7583	13.7383	14.4186	14.0228	13.6865	13.6936	14.1962	13.9724	13.6236	13.4337	13.139	13.5078	13.6405	13.6543	13.5957	13.5503	13.7237	13.9798	13.8866	13.6277	13.5673	13.6565	13.9631	14.4634	13.8961	14.0466	13.7739	12.774	13.5688	13.4165	13.9007	14.067	14.1012	14.6787	14.3153	14.349	14.3404	13.8945	14.4412	13.6393	13.6502	14.1127	14.0912	13.574	13.9155	13.576	13.8388	13.933	14.053	13.7266	13.9991	14.1707	13.6047	13.681	13.6699	13.6627	14.1512	13.0663	13.2635	13.5459	13.4018	13.2637	13.8898	13.4738	13.7586	13.9048	13.5652	13.637	13.2873	11.26	13.8561	13.8046	13.1608	12.8054	13.9578	13.4792	13.5508	13.4114	13.4442	13.3856	13.0757	13.4854	13.3436	13.3198	13.6018	13.5478	13.8269	13.7694	13.4631	13.5574	13.439	13.8204
P29372;P29372-2;P29372-4;P29372-5	P29372;P29372-4;P29372-2;P29372-5;A2IDA3	3MG_HUMAN	MPG	DNA-3-methyladenine glycosylase	13.3409	13.2041	13.5596	13.4082	12.8433	13.4173	13.532	12.8031	13.4895	13.2096	12.9848	13.0428	13.8403	12.0977	13.1171	13.2423	13.2745	11.3468	13.3101	12.6111	12.1151	12.8753	13.6986	13.1263	12.8777	13.4343	12.9859	13.6173	12.9833	12.6235	13.1323	13.2585	12.9948	13.1206	13.1744	13.3753	13.2092	13.133	12.9181	13.6072	13.4917	13.7167	12.8131	13.5663	13.0475	13.4842	13.1475	12.9804	13.8235	13.7328	13.5782	13.1663	12.6788	13.5018	13.9752	13.1809	13.7887	13.818	12.7797	13.5008	13.5465	13.5695	12.5625	13.5692	13.4289	12.9099	12.8545	13.3317	14.0383	14.0796	13.815	14.561	13.6696	12.0581	12.8234	12.7995	13.0241	12.9551	11.7981	12.6922	11.6966	11.7021	12.5404	12.1739	12.4705	13.5473	13.7971	13.7365	13.3218	13.7076	13.9817	13.2506	13.6795	14.0029	13.6391	13.8628	13.7268	13.6465	13.4305	14.0856	13.0019	13.5131	13.256	13.3033	12.9955	13.3318	13.4942	13.2327	13.4756	13.5897	13.7429	13.8288	13.9566	13.909	13.8666	13.8992	13.7278	13.7855	14.2323	14.3746	14.124	13.916	14.7811	14.1329	14.2707	14.4874	14.0663	13.933	14.1866	14.0116	14.3881	14.4004	12.1747	11.9592	14.1585
P29373	P29373;Q5SYZ4	RABP2_HUMAN	CRABP2	Cellular retinoic acid-binding protein 2	13.7426	13.0664	10.8174	13.6457	10.3293	11.1237	12.6168	11.055	11.1454	11.8518	12.9994	13.6795	10.1874	12.3136	11.4432	11.4196	12.4898	13.685	10.6429	12.1333	11.3979	10.8874	12.9432	11.3075	12.5699	11.4134	14.007	11.5586	13.0476	11.1041	11.607	11.9175	11.3931	13.7199	11.9424	12.7365	12.0209	11.7573	11.9367	11.8582	10.7228	12.4969	9.93002	11.4349	10.4564	11.5666	12.5061	10.8482	13.3853	13.2384	13.8974	12.5967	14.4428	12.8321	11.9934	12.043	12.5351	10.8374	13.0125	13.5231	12.599	13.8433	16.1396	11.7201	12.4828	13.3295	12.2302	11.9586	12.7889	12.3598	11.5983	11.9147	13.016	11.7216	12.0466	13.6991	12.7802	11.3208	11.4002	11.0316	11.1676	12.2185	12.1225	11.7227	12.3548	11.2665	11.1194	13.107	11.8001	11.2723	13.0413	10.9403	11.1197	10.9767	13.4882	10.4182	11.6359	11.8028	11.1046	10.3962	11.5057	11.3364	12.9096	11.9871	12.5439	12.5859	11.5545	12.1347	12.4346	13.2289	12.9783	10.881	12.4414	12.4	11.3745	11.5814	12.6297	13.4393	11.9193	12.7981	11.5052	11.6021	13.2468	12.8207	12.1517	12.0347	11.9171	11.6569	11.5004	12.4899	12.2465	11.8216	12.9557	12.2695	11.5678
P29374;P29374-2;P29374-3	P29374;C9J1W3;P29374-2;P29374-3	ARI4A_HUMAN	ARID4A	AT-rich interactive domain-containing protein 4A	13.332	13.1573	13.1247	12.7361	13.0004	12.766	12.7544	12.8076	11.6963	12.4174	13.2086	13.4122	12.7603	13.4992	13.1352	12.0867	10.5947	11.4022	12.2071	12.5695	13.5385	11.3914	12.9864	13.5076	11.7521	12.1226	11.7351	12.8575	12.7399	13.2286	12.4541	11.7407	12.5293	12.8074	12.9483	13.0807	12.6195	12.7363	11.6848	11.5644	12.5454	11.2026	12.1092	11.4867	13.0071	12.9729	13.0254	11.9576	12.5049	12.2156	12.6789	13.5588	11.8632	12.4135	13.3663	12.9486	11.8904	12.3018	11.664	12.8887	11.5768	11.767	13.4524	13.3016	12.869	11.304	12.1093	11.493	11.1423	11.9731	13.0662	11.7352	11.308	11.2392	12.559	12.8796	12.3573	11.906	10.6778	12.2023	12.8192	12.2809	11.9082	13.2103	11.7309	12.6952	12.7859	13.407	12.6742	12.6792	12.6868	13.3146	12.714	12.6487	12.3152	13.2955	12.8435	10.9267	12.3112	12.748	12.6762	11.2179	12.5393	12.3476	11.7096	11.2667	11.0982	13.492	13.5738	11.4839	10.8061	12.8345	11.7697	11.387	12.5475	12.2284	11.6642	13.5166	13.2679	10.6358	13.7559	13.5207	13.0852	13.2064	13.8622	12.7432	13.028	13.3979	13.3038	13.2234	13.028	13.159	12.9471	12.5285	12.509
P29375;P29375-2	P29375;P29375-2	KDM5A_HUMAN	KDM5A	Lysine-specific demethylase 5A	11.6113	11.4052	11.0829	11.299	10.5767	10.1807	11.7416	9.8952	11.5889	10.4386	12.1331	11.1253	10.1558	11.5572	11.0995	11.5414	10.9543	10.9155	12.0242	12.561	11.0526	11.0546	11.4669	10.8126	11.393	10.9455	11.5038	10.8581	11.4758	11.8142	10.7828	11.5174	10.9182	10.8804	10.7431	9.39264	10.297	10.8953	11.612	11.1938	12.6863	11.4265	10.4968	11.987	12.0079	10.9082	11.1583	12.7004	12.5464	12.4006	11.8687	12.2505	12.1318	12.4695	12.7298	10.5921	12.4505	12.0222	11.6058	13.0208	12.193	11.3281	11.0852	12.3707	10.4873	12.4296	11.7289	11.5583	10.7918	10.9308	11.7903	12.282	11.6378	10.7823	10.1368	10.9865	11.6934	11.9441	11.3676	11.5177	12.2633	12.4747	12.0657	12.1265	10.8017	12.1713	11.1473	11.5855	9.52992	11.5658	11.0087	10.4795	11.3132	11.4019	11.7364	11.7409	11.2379	12.3468	10.6981	11.0067	12.3065	12.4606	12.4728	12.485	11.863	11.1125	11.1943	12.3342	9.99834	12.0416	12.2958	11.3624	11.7703	11.3539	11.5108	10.4268	13.2287	12.8145	11.5579	9.30689	11.6493	11.3976	11.9945	12.1841	11.8688	10.9567	12.8586	11.4594	11.6885	12.3257	12.2344	11.4839	12.8183	11.849	12.4446
P29400;P29400-2	P29400;H0Y9R8;P29400-2	CO4A5_HUMAN	COL4A5	Collagen alpha-5(IV) chain	11.7894	10.867	12.5235	10.835	11.5807	10.5108	12.0176	11.7549	10.6337	11.3812	11.3316	11.6728	10.9976	11.6144	11.3431	13.2326	11.6285	12.5171	11.5926	11.608	13.081	13.967	14.7652	15.0575	14.4932	14.5104	14.3834	14.4673	14.0789	15.2424	15.146	15.2851	14.9346	14.527	15.5226	14.5158	14.7719	15.0081	15.0089	14.1822	15.1519	13.8545	13.834	13.8393	13.4069	12.9803	13.6502	14.5518	15.1346	15.487	14.8963	14.6803	13.7413	14.5383	14.5216	14.214	14.333	14.1798	14.9762	15.1816	14.7506	15.2076	14.4407	14.7712	15.29	14.9571	14.4265	14.57	14.7182	15.51	14.7737	14.6357	13.6692	13.1739	13.8089	13.9422	12.95	11.4644	12.8612	13.9241	13.8704	11.9651	13.0908	12.6169	11.5377	11.4959	9.545	11.3534	12.7883	11.5826	11.225	11.9846	12.4147	11.5887	12.0329	11.1498	11.1915	11.8231	12.1642	11.2846	14.631	13.3907	13.1533	13.8449	14.4388	14.7274	14.7338	14.4171	13.5612	13.142	14.5839	14.2935	13.8508	14.142	13.4539	14.1113	11.7251	10.4189	11.461	10.7166	12.7643	11.2908	10.6177	10.9892	9.68885	11.7764	11.2202	12.5032	12.0396	11.2317	11.4153	11.6971	12.2151	12.9708	14.265
P29401;P29401-2	P29401;P29401-2;E9PFF2	TKT_HUMAN	TKT	Transketolase	19.2068	19.1153	19.3366	19.1565	19.2096	19.3869	19.0114	19.1539	19.306	19.1945	19.2077	18.9207	19.242	18.7366	19.0746	18.159	18.441	18.4474	18.3191	18.3515	18.4792	18.3835	18.1601	18.0782	17.5925	17.8629	17.7567	17.8936	17.6401	18.0868	17.9887	17.8346	18.0885	18.0978	18.1671	18.0267	18.1156	17.8993	18.0617	17.9617	18.0349	18.1127	18.0163	17.7912	18.1384	18.0713	18.0007	17.7267	17.7549	18.046	17.6918	17.9444	17.9611	17.7667	17.8981	17.8229	17.5074	17.676	17.8305	18.1439	18.3724	18.2882	18.0945	18.3481	18.0115	17.6864	17.875	18.0087	17.9389	17.9969	17.9891	18.0084	17.4931	17.2978	17.6873	17.8997	17.285	17.4013	17.3112	17.8564	17.7054	17.2899	17.5762	17.8415	17.4131	19.0892	19.1858	19.1771	18.9499	18.9093	19.3101	19.0744	18.8586	19.1038	19.0242	19.1407	19.2671	19.1562	19.009	19.2471	18.0787	18.3542	18.2253	18.1799	18.199	18.3266	18.1039	18.5525	18.585	18.7134	18.3487	18.5402	18.0196	18.3174	18.6638	18.3115	18.4763	19.2388	19.2976	19.2509	19.0152	19.1772	19.6137	19.3248	19.3077	19.3927	19.136	19.3124	19.3051	19.1315	19.1863	19.3325	17.6615	17.9915	17.9566
P29466;P29466-2	P29466;G3V169;P29466-2;P29466-3;P29466-4;P29466-5	CASP1_HUMAN	CASP1	Caspase-1	12.5409	12.0733	12.2892	12.6115	14.2803	12.6483	11.5886	12.3576	13.7539	11.6917	11.9451	12.0854	12.6974	12.4496	13.0737	14.9872	14.6017	13.2282	13.5573	13.7863	14.5651	14.7669	14.5621	14.5257	14.4543	14.6313	12.926	14.8132	14.7199	15.0537	15.0303	15.0451	15.1527	15.1549	15.2078	15.277	14.892	15.4548	12.4776	12.5593	13.3508	15.4842	15.2515	15.0519	15.0632	14.9875	15.076	14.8907	15.1637	15.0604	15.2431	14.6563	14.8792	14.8855	14.0891	15.0869	14.7414	14.7415	15.528	15.4018	15.5847	15.4522	15.1123	15.4354	15.345	14.0386	15.0184	15.1783	15.1079	15.2159	15.2008	15.1904	14.1598	14.0741	14.8948	15.3839	14.8315	15.2416	15.2997	14.9057	13.2409	13.6356	15.3586	15.392	15.111	11.5232	13.9872	14.3669	10.1469	11.8334	11.8527	12.2612	12.6101	11.6174	13.7657	11.465	11.6871	13.0285	12.4207	11.8352	15.0176	15.4231	15.2255	13.5934	15.8832	15.6917	15.7274	16.0916	16.0772	16.2437	14.7363	14.9303	14.4615	15.464	15.4018	15.3738	15.1613	9.94673	11.3822	15.1453	12.8455	10.9753	11.1381	10.7333	12.3334	12.511	11.9936	12.6713	12.2211	11.4871	14.5439	11.4321	14.6408	13.2529	14.6841
P29474	P29474;E7ESA7;H7C4V4	NOS3_HUMAN	NOS3	Nitric oxide synthase, endothelial	11.5655	11.7661	10.1068	11.6728	11.7086	11.6211	11.2413	9.43173	12.4113	11.511	11.0913	11.4554	11.822	12.164	11.5565	12.5877	11.6581	11.6967	13.2746	12.51	10.8839	11.4118	12.8956	12.8339	12.5395	11.0794	12.2263	12.6133	11.4788	11.0141	11.6079	11.7319	11.4897	12.2992	12.2096	12.0689	12.4904	13.7228	13.0784	11.2425	12.5802	12.235	12.4071	11.6088	11.4921	11.7422	10.8423	12.8269	13.8186	13.6456	13.423	13.2398	12.5295	13.242	11.8885	13.0567	13.5383	13.7727	13.1603	13.5048	13.3815	13.1008	12.2478	11.6495	12.8216	12.4139	13.0014	12.9932	12.7016	13.3205	13.5694	13.6734	13.7301	13.6281	12.1015	11.7354	12.8829	11.3859	12.1474	11.2643	11.4823	11.6735	11.5594	11.4533	11.6112	10.8452	10.5999	9.52081	11.9913	11.3856	11.1564	12.5431	10.7146	11.9535	11.6884	10.5961	10.9699	11.8546	11.9937	11.0265	12.8967	13.2528	12.4651	12.1933	12.8458	12.1291	12.3252	12.4352	12.5732	12.3916	12.6062	12.4567	13.0777	12.5058	11.3055	11.9074	12.4797	11.4487	12.1428	11.6939	11.5577	11.156	11.29	11.1305	11.9603	11.1888	11.1182	11.4013	11.6936	12.0491	12.883	11.8437	12.2476	13.4974	11.217
P29508	P48594;P29508;C9JZ65;P29508-2	SPB3_HUMAN	SERPINB3	Serpin B3	13.3452	12.7902	12.4861	13.8572	14.3881	11.1278	16.6498	13.5591	14.1513	11.6603	13.0016	16.2205	12.2858	13.3476	14.7026	14.0938	17.1664	18.3231	13.7244	15.1904	13.1455	13.8167	13.233	13.4055	14.8056	13.3723	16.2439	12.8238	15.0335	15.1752	13.4669	14.3781	12.584	13.5254	13.6934	12.7993	13.1879	12.0275	11.5355	12.5451	11.4406	13.8456	12.4292	15.6002	13.9921	13.1219	12.6096	13.9009	14.0405	14.4431	14.4665	13.9262	17.9185	12.3348	13.783	14.5001	14.0897	14.6653	17.5522	13.5358	14.3286	13.6975	17.9804	13.3783	14.4689	16.8394	14.2058	15.2541	13.2119	14.7866	13.9936	12.4649	13.8071	12.7875	14.0856	13.234	17.6129	14.3524	13.4556	14.2896	13.9247	13.7302	15.6543	13.0363	13.8096	13.4544	12.218	12.8577	15.9826	14.3314	13.3664	12.843	13.2804	16.5099	12.2465	12.1597	12.7324	11.6268	12.0673	13.1573	14.1437	14.9552	16.9767	17.6445	14.5663	11.5742	12.7741	11.5385	13.1407	14.021	13.44	13.5509	14.0651	11.7225	15.1414	15.0692	13.6399	13.2346	12.5623	13.2084	10.4761	13.8998	11.3151	13.3436	12.6003	13.5512	14.1741	13.7205	13.6977	12.2646	14.1821	12.9653	16.0901	16.7606	15.1548
P29536;P29536-2	P29536;P29536-2	LMOD1_HUMAN	LMOD1	Leiomodin-1	11.2241	11.9963	10.9515	11.4152	11.1914	11.9618	12.4094	10.7506	11.4152	11.9576	11.7558	10.9509	11.0701	12.3501	11.7509	13.2857	12.641	14.5195	13.6285	12.9556	13.1836	13.4346	14.0393	14.911	14.5298	13.4924	13.166	14.9908	16.1984	12.8323	12.9749	13.3565	12.9824	12.1223	12.57	12.9436	12.7498	12.7584	13.3906	12.8186	14.0421	12.5576	13.3311	13.2334	13.1526	12.4682	12.7804	15.3222	16.4196	17.5058	17.097	16.0816	15.9042	16.4615	15.5075	15.0791	17.2536	17.5413	14.3489	14.5017	14.7785	14.4884	13.6396	13.967	14.174	14.2556	15.2276	14.0102	14.6591	14.4683	14.3119	14.4625	15.4238	15.4161	11.4729	11.1861	11.1399	11.1976	11.8129	12.9206	12.2119	11.4742	13.0704	11.3382	12.5314	11.2198	13.1476	12.5593	11.9576	11.72	10.8826	10.0455	10.6259	10.4952	11.7974	10.1753	11.3587	9.75253	11.1798	11.1976	15.5374	14.7476	14.5848	14.9102	14.4039	13.8977	13.9007	14.2205	13.961	14.0077	14.8675	15.2186	15.4482	13.7153	13.7858	14.1562	14.3983	10.5835	10.5116	10.5362	12.2352	10.5749	11.1609	11.5533	10.7235	11.0796	10.7462	11.1742	11.7304	10.2064	10.4614	11.8089	12.3819	13.0115	13.3588
P29558;P29558-2	Q15434;P29558;E7ETU5;F8VV01;F8W1T6;P29558-2	RBMS1_HUMAN	RBMS1	RNA-binding motif, single-stranded-interacting protein 1	11.6813	12.0796	10.6676	11.676	11.3025	12.2375	12.1364	9.92374	11.5875	11.8287	11.6623	11.9313	10.6767	12.2752	12.2085	10.8623	11.4198	11.504	13.4567	11.8531	12.5645	12.8499	12.18	12.2377	12.0301	12.5671	13.2836	11.9133	12.6106	12.2476	12.3071	10.58	10.9455	11.173	11.7698	12.2803	11.1729	12.1388	11.7022	11.4848	12.3059	12.4923	12.8722	12.2152	12.3789	12.4286	12.1084	12.7975	13.2656	13.9221	13.8692	13.5117	13.4985	12.8335	12.6014	13.584	13.0811	13.6316	12.4713	13.6401	13.2432	13.4708	13.9077	13.0346	12.88	12.315	12.061	12.0188	13.1798	13.1122	13.0084	13.3485	12.3155	11.3675	11.1596	11.4235	11.5894	10.7217	11.4096	12.3253	10.8842	12.8007	12.3011	11.8098	12.2994	10.2358	11.968	11.3167	10.1032	10.9183	11.5681	11.2251	11.2082	12.4854	11.3691	11.6247	11.2486	11.4954	11.1073	10.8348	13.426	13.5373	13.2658	13.8538	12.9862	12.9038	12.9754	13.7671	13.2051	13.2827	13.5342	13.9195	13.3898	13.0073	14.001	12.9438	12.9212	11.3062	11.8716	11.8463	10.7919	11.3147	11.5948	11.2075	11.3517	11.4618	11.2716	10.9005	11.2114	11.4595	11.9339	10.8395	12.5265	12.3888	11.7841
P29590	P29590;H3BUJ5;H3BT57;H3BT29;P29590-8;P29590-9;P29590-2;P29590-3;P29590-4;P29590-5;P29590-10;P29590-11;P29590-12;P29590-13;P29590-14	PML_HUMAN	PML	Protein PML	13.8396	13.866	13.8007	13.4041	13.9476	13.3983	13.9206	13.6586	13.8211	13.7595	13.96	13.3483	14.068	14.4676	13.8069	14.38	14.5039	14.1138	14.3047	14.9487	13.692	14.1032	14.396	14.5688	14.3861	14.2116	14.7921	14.3955	14.7316	14.3907	14.1192	14.2258	14.3822	14.3094	14.1298	14.426	14.0238	14.3616	14.4619	14.3219	14.907	14.3802	14.3018	14.537	14.6418	13.991	14.4186	15.0802	15.43	15.5848	15.3432	15.4274	14.8735	15.1278	15.6316	15.2472	15.5895	15.7059	15.2533	15.7226	15.9549	15.8634	15.0629	15.4356	15.2128	14.8351	15.2316	15.3248	15.4747	15.6845	15.5757	15.8117	14.3328	13.6888	13.799	13.8565	13.5514	13.0846	12.8771	14.302	14.0937	13.9613	13.3206	13.621	13.0389	13.87	14.0163	14.0127	14.0357	13.9462	13.9473	13.7489	13.8982	13.8082	13.7848	14.0739	13.8052	14.0332	13.9849	14.0938	15.4124	15.4758	15.4576	15.152	15.4596	15.4756	15.6237	15.6663	15.7993	15.7441	15.3316	15.3039	15.4315	15.2789	15.9077	15.6997	15.805	14.0021	14.1256	14.494	14.3593	14.289	14.5038	14.3985	14.689	14.3681	14.1805	14.2975	14.2403	14.279	14.3816	14.2192	14.3589	14.3887	13.9647
P29597	P29597;E9PPF2;E9PM19	TYK2_HUMAN	TYK2	Non-receptor tyrosine-protein kinase TYK2	13.0697	11.2695	12.2771	12.1262	11.4543	12.0595	12.2029	11.6779	12.1867	10.8816	11.8839	11.5722	12.7412	12.5655	11.6519	13.0681	12.1171	11.9656	12.0232	13.0285	12.421	12.1257	12.5388	12.7112	12.3425	12.4927	12.05	12.9033	12.1945	10.8928	10.8704	12.5004	12.6586	12.6165	11.9285	12.1631	12.0082	12.1601	12.4772	12.9503	12.5869	12.8305	12.6918	11.7402	12.6269	12.8234	13.1273	13.2527	12.1829	12.2219	13.4523	11.5361	12.725	12.0937	11.6831	13.1764	12.0727	12.2869	12.0654	12.6258	13.0919	10.9768	11.9885	11.6463	11.9845	11.856	13.7664	11.4358	13.2195	13.4173	12.5637	12.0703	10.4727	12.173	11.9933	11.4537	13.1082	12.9077	12.5139	11.6443	11.2852	12.6727	11.4099	12.1074	12.5625	12.6869	11.1068	12.3242	12.0826	10.9781	11.4911	12.4178	11.7659	12.488	12.5483	12.1894	11.5266	12.6521	12.6754	11.9877	11.4776	13.1062	12.5699	12.8986	12.4777	13.4535	13.2028	12.5499	11.7222	12.8798	12.1186	11.4358	13.1215	12.8852	12.9644	12.9489	12.7348	11.6286	12.0642	10.8394	11.8146	11.8883	10.9544	12.4056	12.5561	12.5464	12.2436	11.2176	12.705	12.6968	12.0731	12.2139	12.5476	13.3865	12.0459
P29622	P29622	KAIN_HUMAN	SERPINA4	Kallistatin	11.364	9.85893	10.7111	12.4484	11.845	11.7327	11.3127	11.7558	11.5554	12.083	12.0244	12.9138	11.0821	12.957	11.0317	12.4122	11.8988	12.034	11.3454	12.6113	11.8239	11.5514	12.0803	12.6435	11.2892	12.0667	12.8536	11.8941	12.9176	13.3201	11.0581	12.3498	12.5818	12.6158	11.1698	12.3114	12.7917	11.3107	13.2026	12.8446	12.5507	12.9749	12.8428	11.5939	12.2053	12.4214	11.3735	13.7046	14.0974	14.6066	14.9054	13.5544	13.9051	14.3944	14.4964	13.9239	14.4182	14.2331	14.1441	13.7804	14.6487	14.3176	14.262	14.0067	13.865	13.0891	13.8743	14.2166	14.0838	14.3495	14.2013	13.685	12.4429	11.9497	12.6099	12.9338	10.9007	12.2543	12.0939	12.2177	11.3051	11.8289	11.8101	12.4821	11.8028	11.3395	12.1189	11.5391	10.4777	11.2251	12.1135	11.7534	11.6418	12.1588	11.1684	11.0484	12.206	11.4597	10.4475	11.6707	14.5056	14.3384	14.372	14.1833	14.0378	14.0965	13.314	14.3723	13.9491	14.1979	13.8502	13.2463	14.2879	14.2139	13.8431	13.7569	14.4157	12.3879	12.0082	10.7353	11.3582	11.4997	11.4709	12.0742	11.9729	10.8709	10.5907	12.0745	12.3982	10.8578	11.5722	10.2806	12.6105	12.5076	12.0124
P29692	P29692;E9PRY8;E9PQZ1;P29692-2;P29692-3;P29692-4	EF1D_HUMAN	EEF1D	Elongation factor 1-delta	18.546	18.4632	18.5398	18.4863	18.3826	18.5874	18.2204	18.6405	18.4955	18.4578	18.5816	18.2855	18.5709	19.2465	18.4761	17.9836	17.7238	17.6163	18.132	17.9704	18.0623	18.0827	17.8041	17.5778	17.353	17.6501	17.336	17.6495	17.5244	17.9152	17.9911	17.9702	17.6674	17.6634	17.8629	17.5734	17.7716	17.7068	17.7748	17.7379	17.8035	17.7359	17.7696	17.7215	17.8643	17.7155	17.7337	17.4918	17.5822	17.2629	17.2707	17.2428	18.1017	17.199	17.6868	17.6501	17.4729	17.291	17.8126	18.0282	18.2162	18.0956	17.7872	17.5708	17.7481	17.6269	17.7453	17.5838	17.983	17.8895	17.6419	18.031	17.8691	17.6041	18.0898	18.141	17.7264	17.8041	17.651	17.6671	17.7211	17.7581	17.4844	17.929	18.0555	18.4755	18.5867	18.651	18.5291	18.4136	18.5571	18.4799	18.5051	18.4763	18.6612	18.606	18.6868	18.6393	18.9231	18.6184	17.7028	17.4463	17.7158	17.6084	18.0111	17.819	17.873	17.8692	18.1956	18.0481	17.8279	17.8188	17.6512	17.7168	17.9871	17.7329	17.9476	18.5162	18.5409	18.4946	18.5577	18.2998	18.6457	18.5274	18.6376	18.6466	18.5454	18.7259	18.7362	18.7115	18.5683	18.5935	17.6385	17.6823	17.628
P29692-3	E9PN91;E9PL71;P29692-3	EF1D_HUMAN	EEF1D	Isoform of P29692, Isoform 3 of Elongation factor 1-delta	11.917	12.2336	12.5264	11.2712	11.4665	12.2724	13.3661	11.3268	11.9254	11.541	11.7494	11.4141	12.3045	12.0119	12.4557	11.5994	11.1068	11.4093	10.551	12.0429	10.3278	12.0014	11.4755	11.2605	11.6484	9.61132	12.423	11.8088	11.5747	11.4157	11.2996	12.177	11.4232	10.5533	11.0777	11.5314	11.7964	11.7702	12.2585	11.9672	11.1074	12.1088	11.6079	11.9503	11.3428	11.824	10.5227	13.1752	13.5636	12.033	13.0537	11.2822	11.4583	11.9144	12.9619	13.1735	11.7025	12.1114	10.854	10.6377	12.6704	11.4379	10.9277	11.8057	11.6164	11.4807	12.1779	11.1624	11.3383	11.4693	11.9311	11.7257	12.2554	12.5403	13.3361	11.8936	11.3917	11.8668	11.8796	10.7202	11.1096	12.5225	12.213	11.0171	10.8561	12.8555	11.735	12.4752	12.0706	11.8528	12.2674	12.0267	11.878	11.3516	12.6185	11.8988	12.0716	12.0422	12.1743	11.9154	12.2696	12.3275	11.9052	12.8722	12.0503	11.327	11.8458	11.5855	11.3885	11.8784	12.4084	11.9244	12.1534	12.1231	12.3144	12.7155	11.3074	11.6319	11.9681	12.2466	12.2124	11.8059	11.5627	11.9034	12.0923	12.1783	12.0337	12.2912	11.075	13.2899	12.4108	11.6779	12.5978	11.659	11.9002
P29728;P29728-2	P29728;P29728-2;A0A7P0T8H9;F8W1C5;A0A087X0V5	OAS2_HUMAN	OAS2	2'-5'-oligoadenylate synthase 2	11.9881	11.4951	11.2116	12.0936	11.7583	12.4028	11.8122	10.4771	11.825	10.8226	11.7666	11.0471	11.5974	11.4591	11.56	11.6964	10.167	12.5711	11.654	11.9524	13.141	10.6891	12.1229	13.5877	11.7559	11.9215	12.5426	11.7087	11.8947	12.459	12.1943	13.2951	12.5105	12.7957	12.2939	13.3661	11.8859	12.5173	11.2333	12.9743	12.8057	12.5626	11.2758	12.0212	12.8521	11.8174	12.0124	12.5285	13.4384	13.5946	13.4524	13.3146	13.5703	14.1416	13.8413	13.2475	12.7868	12.9806	14.2084	14.0447	14.4118	14.4887	13.5456	14.3014	13.8613	12.7	12.8252	13.4543	14.0069	13.7867	13.8621	14.0757	11.9621	13.6237	12.4433	12.0687	11.8144	14.3761	10.9156	12.3804	10.5972	11.7552	11.6043	11.2845	13.8754	13.6953	11.045	10.2187	11.8141	10.9506	12.0953	11.754	11.9232	11.8042	11.9771	11.3859	11.8262	12.1262	10.3064	10.8925	13.9552	13.9343	13.7761	13.4311	14.525	14.243	14.1592	14.6036	14.6036	14.6056	13.2825	13.6852	13.8375	13.7635	14.0631	13.9875	14.3269	13.4983	13.4691	12.1399	11.1575	10.9288	11.1758	11.1894	11.7751	10.8821	9.92383	12.2576	11.3636	11.1756	10.0612	11.4909	12.1256	12.6647	12.7123
P29966	P29966	MARCS_HUMAN	MARCKS	Myristoylated alanine-rich C-kinase substrate	17.2185	17.0476	17.26	17.0504	16.0613	17.4183	16.7404	17.1883	17.1892	17.181	16.8974	17.0742	16.6521	18.2283	17.3479	16.8052	16.5072	15.4948	15.9284	15.6211	17.893	17.5693	17.2405	17.2144	16.924	17.7844	17.0275	17.7514	17.2976	17.9288	17.9618	17.8574	18.1046	18.2626	18.2351	18.0814	18.2297	18.2926	17.8146	18.1069	17.8868	18.5273	18.194	17.9467	18.1111	18.4023	18.2273	17.411	17.6813	17.5136	17.278	17.3066	17.0134	17.1971	17.4813	17.9538	17.1952	17.108	17.2987	17.586	17.591	17.6649	17.4319	17.6319	17.6187	17.749	17.6365	17.6252	17.6532	17.8251	17.4179	17.2891	17.567	17.7098	18.4789	18.5227	18.354	18.8313	18.7095	18.1705	18.382	18.4928	18.667	18.6671	18.8365	16.7562	16.4813	16.8905	16.7134	16.6149	16.9583	16.7523	16.2528	16.5651	16.7338	16.1443	16.7794	15.1632	15.3219	16.7569	17.308	17.6281	17.3247	17.5994	17.537	17.5974	17.7388	17.7252	17.575	17.6656	17.4299	17.4854	17.7049	17.7678	17.5003	17.675	17.3311	16.6954	16.2919	16.2466	16.3254	16.1212	16.6883	16.2912	15.9109	16.5626	16.5044	16.378	16.3659	14.7343	15.1745	16.4836	15.9848	15.4714	16.448
P29992	P29992	GNA11_HUMAN	GNA11	Guanine nucleotide-binding protein subunit alpha-11	15.9002	15.8386	15.5072	15.6195	15.645	15.615	15.5695	15.7838	15.3855	15.8661	15.6159	15.8102	15.2751	16.1228	16.1542	15.9989	15.498	15.0285	15.3775	14.7217	16.0223	15.5349	15.3751	15.1753	15.0271	15.3918	14.9973	15.6393	15.8421	15.7293	15.7396	15.6229	15.9671	16.1316	15.7382	15.9323	15.865	15.9718	15.8682	15.9309	15.7362	16.3447	16.2544	15.9267	16.0156	16.4483	16.0896	15.4921	16.0352	16.2795	16.2394	15.6257	15.5395	15.7883	15.7067	15.7634	16.1592	16.1141	15.3031	15.3496	15.0579	15.2424	15.3613	15.1739	15.379	15.6988	15.8259	15.6141	15.7467	16.0254	15.7082	15.7517	15.7724	15.9337	16.1291	16.2925	16.2311	16.6095	16.6641	16.2053	16.2348	16.1913	16.6311	16.4851	16.7037	15.3869	14.9147	15.1195	15.2136	15.0686	15.1341	15.3745	15.0878	15.111	15.0833	14.6478	15.2591	14.922	15.2599	15.1931	15.6708	15.1325	15.0811	15.1828	14.9207	15.1077	15.1486	14.9294	15.0785	14.6994	15.3766	15.3681	15.4022	15.2795	15.0919	15.406	15.0849	14.8798	14.6072	14.6305	14.6093	14.6001	14.627	14.7688	14.4551	14.5011	14.6664	14.4258	14.8752	14.6595	14.8352	14.4025	15.5931	14.8497	14.87
P30038	P30038;P30038-2;P30038-3	AL4A1_HUMAN	ALDH4A1	Delta-1-pyrroline-5-carboxylate dehydrogenase, mitochondrial	14.6274	14.8257	15.0393	14.7305	14.7416	15.1169	14.6585	14.8268	14.6732	15.0118	14.8164	14.6668	15.0536	14.6755	15.0659	14.4088	14.4081	13.438	13.4179	13.37	14.2121	14.2827	14.5505	14.4894	14.5304	14.3559	14.4319	14.3949	14.0791	14.1	13.9553	13.9783	14.1476	13.934	14.2935	14.0967	14.0211	14.1783	14.3992	14.3723	14.2212	14.4704	14.0664	14.1793	13.8077	13.8459	14.0178	14.265	14.3076	14.6381	14.5823	13.9195	15.0494	14.5699	14.0495	14.2561	14.1626	13.97	13.9633	14.1029	14.3183	14.1544	13.8476	13.7362	13.9257	14.2101	14.0858	13.8543	13.6664	14.2998	14.1438	13.6774	14.5735	14.78	14.383	14.2674	14.2762	14.0989	14.0885	14.3255	14.6737	14.0072	14.3149	14.0459	14.4675	15.1434	15.2624	15.1567	15.287	15.008	15.1245	15.1712	15.1343	14.9679	15.3765	15.2272	15.1238	15.0247	15.0454	15.204	14.5302	14.5068	13.81	14.1818	13.9324	14.1206	14.0347	14.385	14.3888	14.4268	14.0767	14.3076	13.5418	13.9688	13.7683	14.1173	13.6484	15.6622	15.2878	15.4072	15.3512	15.1123	15.0447	15.4479	15.5546	15.2517	15.2987	15.088	15.431	15.2333	14.9249	15.1513	14.7952	13.7909	14.4321
P30039	P30039;P30039-2;A0A0C4DFS0	PBLD_HUMAN	PBLD	Phenazine biosynthesis-like domain-containing protein	14.8604	14.696	14.4984	14.1988	14.9437	14.4971	13.8067	15.277	14.0336	14.976	14.3833	15.2329	14.1885	13.5292	15.7608	16.7867	15.9347	14.1067	14.3823	14.2986	16.4183	15.9281	15.7017	15.6051	15.3646	15.8362	15.2122	15.8589	15.5497	16.0944	16.3919	15.8262	16.5299	16.7329	16.1263	16.4184	16.3217	16.1862	16.1391	16.5059	15.8643	16.7926	16.5264	16.4764	16.4675	16.9012	16.7388	14.5424	13.3819	14.4193	13.1338	14.713	13.6981	14.6541	15.0974	15.548	14.371	14.4131	14.7947	14.8281	13.431	13.9979	15.0823	15.2127	15.213	15.4955	15.812	15.5799	15.3225	15.5336	15.6923	15.2633	15.7222	15.6344	16.0893	16.5324	16.3329	16.5254	16.5637	16.1428	16.2147	16.2318	16.4194	16.803	16.7831	13.7878	13.0197	13.4724	13.7024	13.7759	13.2285	13.7068	13.2225	13.2311	13.6114	13.0138	13.1187	13.9812	14.5453	13.3947	13.0702	13.218	14.0246	13.8026	13.958	15.0408	14.9172	13.9077	13.2889	13.1681	14.7176	14.3089	14.9355	15.2711	14.6333	14.5556	14.3395	12.6593	12.3123	13.1061	12.8416	12.6196	12.4736	12.9241	12.5468	12.6345	12.9078	12.7526	12.8194	13.0128	13.3627	12.8061	15.9502	14.005	14.9679
P30040	P30040;F8VY02	ERP29_HUMAN	ERP29	Endoplasmic reticulum resident protein 29	16.3789	16.1271	16.316	16.428	16.1963	16.5815	15.937	16.3152	16.2815	16.522	16.2862	16.1993	16.0321	17.0837	16.4806	14.7408	15.0558	15.1783	14.9808	14.9848	16.1334	16.015	16.2415	16.1703	15.7685	16.2802	15.5218	15.9038	15.5899	16.4061	16.4042	16.4407	16.5337	16.5143	16.4383	16.6346	16.5913	16.5118	16.2376	16.3383	16.1273	16.1934	16.2451	16.0365	16.2368	16.3647	16.3169	15.8398	16.2877	15.5944	15.5988	15.6185	15.8633	15.6337	15.5542	15.8383	15.2896	15.0988	16.3428	16.7833	16.962	16.8168	16.2896	16.5344	16.4265	15.9319	15.9884	15.9909	16.2236	16.0593	15.9051	16.031	16.4009	16.255	16.8022	16.6395	16.6493	16.7923	16.6481	16.3924	16.129	16.1317	16.1425	16.4108	16.215	16.3528	16.0709	16.0171	16.233	16.1578	16.2677	16.3137	16.1247	16.017	16.3596	16.2692	16.2959	16.2143	15.7317	16.1912	15.9636	16.0806	16.1179	15.4198	16.9248	16.6701	16.4617	16.8951	17.0006	16.8362	16.112	15.996	15.862	16.1655	16.2852	16.4073	16.2866	15.9817	15.7255	15.7355	16.0111	16.0323	16.0631	16.0188	15.6875	16.1463	15.7414	15.7269	15.8488	15.7146	15.2519	16.0076	14.9884	14.9294	15.5628
P30041	P30041	PRDX6_HUMAN	PRDX6	Peroxiredoxin-6	17.7741	17.7518	17.6925	17.6251	17.7134	17.6577	17.4208	17.9143	17.8036	17.6395	17.56	17.9783	17.4099	18.2675	18.1224	17.5492	17.0906	16.6565	16.8214	16.0989	18.4411	17.7713	17.9497	17.856	17.3336	17.9285	17.3646	17.8764	17.7429	18.6101	18.6758	18.2522	18.8132	19.1767	18.6367	18.8831	18.8426	18.6842	18.3943	18.7971	18.3869	18.9711	18.9397	18.6994	18.943	19.2556	19.002	17.8408	18.036	18.329	18.199	17.9814	18.7111	17.8962	18.0943	18.2055	18.0492	18.051	17.6485	18.1094	18.0846	18.1583	18.7317	18.1691	18.3346	17.9197	18.3273	18.2173	18.2868	18.4928	18.6804	18.3686	17.9213	17.8529	18.5503	18.9672	18.7559	18.8152	18.9484	18.4775	18.6124	18.6351	18.9578	18.8035	18.8316	17.6263	17.2495	17.4331	17.4353	17.3711	17.5479	17.4985	17.2561	17.541	17.3078	17.1423	17.3191	16.9878	16.9708	17.5301	17.7558	17.7102	17.771	17.6861	18.0709	18.0288	18.1048	17.9711	17.9722	17.9346	17.9519	17.7853	18.0219	18.1603	18.0359	18.2594	17.9881	17.1337	17.4964	17.3274	17.244	17.2965	17.4062	17.3334	17.3662	17.5478	17.3701	17.1808	17.3695	16.9233	16.6602	17.4604	17.0494	15.9157	16.7802
P30043	P30043;A0A2R8YEP4	BLVRB_HUMAN	BLVRB	Flavin reductase (NADPH)	16.4705	16.4453	16.1939	16.3685	16.4708	16.4168	16.2332	16.2386	16.0562	16.5871	16.311	16.2071	16.0692	14.9214	16.7378	16.4947	16.4921	15.4578	15.286	15.7098	16.7235	16.2359	16.1332	15.8524	15.4659	15.8385	15.8431	15.9091	15.7836	16.0071	15.8736	16.3612	15.8907	16.2399	15.9691	15.6081	15.7053	16.0811	16.0258	15.6059	16.0945	15.4017	15.295	15.6629	15.8138	14.9069	15.3637	16.0047	16.5834	17.044	17.0045	16.5011	17.3837	16.6994	16.3218	15.8449	15.4756	15.6973	16.245	16.6957	16.749	16.631	16.2377	16.3172	16.2848	15.8925	16.2041	15.993	15.2992	15.1917	15.5221	16.0512	16.1105	15.7031	15.9355	16.5218	15.8684	16.2012	16.2857	16.4038	16.5046	16.587	15.4976	16.0854	15.8715	16.0846	15.2849	15.9384	15.7399	15.6076	15.7806	16.18	15.4961	15.6177	15.9801	15.632	15.7006	14.9278	15.2621	15.8004	16.264	16.6797	16.1535	16.3873	16.3643	16.1167	16.1485	16.1147	16.6476	16.5309	15.754	16.3687	16.4576	16.1345	15.4539	16.1232	15.6661	15.0769	15.1639	14.6477	15.0652	15.1484	15.0754	15.3315	14.657	14.9347	15.3109	14.8932	15.5133	15.0829	15.0811	15.2764	16.0897	14.2426	15.606
P30044-2	P30044;P30044-2;P30044-3;P30044-4	PRDX5_HUMAN	PRDX5	Isoform of P30044, Isoform Cytoplasmic+peroxisomal of Peroxiredoxin-5, mitochondrial	20.2148	19.72	20.1562	19.9936	20.0878	19.9799	19.7353	20.2842	20.0018	19.7873	20.0098	19.7178	19.5373	20.4189	19.8174	19.5346	19.909	18.6918	18.884	18.4705	20.5414	20.1709	21.4574	21.2306	20.8113	20.8724	20.928	20.6349	20.3975	20.5097	20.3532	20.5482	20.2478	20.3994	20.458	20.3037	20.2831	20.3815	21.0523	20.7877	20.4719	20.2499	20.4212	20.0548	20.2677	20.5828	20.5144	20.2801	19.4225	19.1793	19.1604	19.932	20.454	19.7731	19.9351	19.6267	19.2446	19.3279	19.4498	19.2511	19.3681	19.3322	19.5537	19.4475	19.3905	20.3914	19.4003	19.4809	19.5215	19.6199	19.0454	19.3254	21.307	21.2801	21.0152	20.8024	20.2641	20.57	20.8402	20.6369	20.4785	20.8699	20.4351	20.2422	20.5453	20.2609	20.1255	19.9381	20.0689	19.8246	19.7891	20.2058	19.7851	19.6122	19.9825	19.9692	19.7445	19.3326	19.4047	19.5886	19.319	19.1144	19.3778	19.8101	19.1581	19.4988	19.7154	19.0033	19.1613	19.1838	20.0928	19.3936	19.6677	19.1053	18.941	19.1102	19.0138	20.2475	19.953	19.4859	19.6978	19.8573	19.865	19.9404	19.7762	19.8347	19.6736	19.8163	19.5869	19.4776	19.7424	19.4919	20.0295	19.2045	19.9981
P30046	P30046;J3KQ18;H7C342	DOPD_HUMAN	DDT	D-dopachrome decarboxylase	16.7777	16.6828	16.8648	16.5426	16.9727	17.0145	16.3648	16.8449	16.8734	16.518	16.6284	16.7951	16.6771	15.1057	17.2083	16.1859	16.1073	14.965	14.422	15.6233	16.5796	16.4394	16.9023	16.7096	16.2961	17.0094	16.0378	16.0707	16.2262	17.3586	17.3585	17.1591	17.4274	17.5013	17.1798	17.1691	17.4306	17.3387	17.0297	17.2073	16.7459	16.5648	16.5007	16.2736	16.7427	17.02	16.704	16.3668	16.2016	16.8881	15.9326	16.1818	16.5137	16.7252	15.7218	16.0507	15.3647	16.1855	16.4224	16.6017	16.3037	16.7036	16.6824	16.5035	16.6339	16.2387	15.8537	15.9638	16.0966	16.2799	16.3237	16.0507	16.8874	16.8652	17.7326	17.6796	17.3006	17.5371	17.5612	17.4477	16.8149	17.0489	16.7924	16.8309	16.9673	16.7036	16.0576	16.4592	16.4247	16.4579	16.5291	16.5395	16.065	16.7136	16.3882	16.1995	16.5458	16.5942	16.8798	16.483	16.2764	16.187	16.1624	14.912	16.6648	16.5421	16.5776	16.0697	16.3001	15.9773	16.0343	15.5568	15.2237	16.0435	15.3963	15.5141	15.9752	15.8851	16.6738	16.144	15.7428	16.2563	16.5401	16.2422	16.2699	16.679	15.7863	16.1228	16.0846	16.0603	16.4571	16.3393	16.3814	12.6897	16.1361
P30047;P30047-2	P30047;H0YNM1;P30047-2;A0A087WTI4	GFRP_HUMAN	GCHFR	GTP cyclohydrolase 1 feedback regulatory protein	14.123	13.6002	14.0086	14.4039	14.3261	13.7004	14.0515	13.8811	13.3414	14.4327	13.8499	12.8603	13.1582	12.957	14.1374	13.7934	13.4303	13.6613	13.4561	12.5798	13.9791	13.1561	12.756	11.6595	12.4885	12.5743	12.7113	11.9311	11.9889	13.5228	12.9021	12.7374	12.5417	12.7308	13.1118	12.1071	13.0058	12.6791	13.0784	13.1643	12.7118	12.4804	13.6162	11.8709	13.4847	13.2033	12.9146	12.5959	13.4046	11.2112	12.5148	12.7544	12.2332	11.6318	11.6363	11.2119	12.0721	12.8795	12.8974	10.6893	10.9894	11.7007	12.3581	11.9372	12.0135	12.2812	13.6951	12.2118	12.5035	12.2814	12.5286	10.9694	12.2464	11.8307	13.1653	12.3281	14.3224	13.0919	13.4759	12.1081	11.8559	13.6313	11.3766	12.2253	13.1165	13.7487	13.7088	12.5466	13.7128	13.6653	13.5941	13.5932	13.4351	13.8289	13.7995	13.6953	13.8399	13.5797	13.6803	13.4166	11.8871	12.1973	12.0549	12.9965	11.9128	12.3542	12.7099	11.0901	12.3118	11.0931	12.0956	12.1354	12.1942	12.0156	11.9231	11.5608	11.3789	13.9746	12.7562	12.1691	13.0134	13.4377	13.7395	13.332	12.8028	12.8439	13.0155	13.1007	12.788	13.5129	13.1764	13.6583	13.4673	12.9377	12.4635
P30048;P30048-2	P30048;P30048-2	PRDX3_HUMAN	PRDX3	Thioredoxin-dependent peroxide reductase, mitochondrial	18.2735	18.4889	18.6046	18.3621	18.4402	18.4965	18.225	18.2822	18.4647	18.3805	18.3247	18.1257	18.1094	18.3336	18.505	19.217	18.9767	17.9206	17.958	17.8572	18.9119	18.717	19.2465	19.0581	18.779	19.0633	19.2551	19.1685	18.7303	18.6053	18.7166	18.7654	18.6964	18.8299	18.9644	18.6866	18.6642	18.9266	19.2128	19.1394	18.9652	19.24	19.0274	18.8627	19.0221	18.8848	19.061	18.5953	18.4058	18.382	18.3786	18.5179	18.2394	18.4692	18.7494	18.5974	18.282	17.9487	18.4435	18.4453	18.3447	18.4094	18.3173	18.6049	18.5261	18.7315	18.6372	18.4288	18.4762	18.3809	18.2877	18.4314	19.3218	19.2593	19.0675	19.0402	19.0226	19.1632	19.2765	18.8941	19.1936	19.4981	19.1942	19.1292	19.3948	18.5552	18.478	18.5201	18.5272	18.4138	18.4472	18.5575	18.5416	18.3696	18.4894	18.3973	18.5383	18.2334	18.6904	18.4324	18.3508	18.4642	18.4949	18.7459	18.5349	18.6178	18.6393	18.7778	18.7498	18.8014	18.7354	18.7972	18.4181	18.6	18.3847	18.3625	18.2679	18.5678	18.5067	18.6078	18.6999	18.5788	18.5421	18.8822	18.7607	18.4931	18.5395	18.4271	18.7917	18.5863	18.3766	18.4958	18.7206	17.8018	18.182
P30049	P30049	ATPD_HUMAN	ATP5F1D	ATP synthase subunit delta, mitochondrial	18.364	18.3566	18.4061	18.4395	18.4505	18.2409	18.2815	18.3954	18.2405	18.2458	18.3188	18.3671	18.3728	14.7195	18.4483	18.8079	18.4218	17.467	17.4705	17.2597	18.5506	18.066	18.69	18.6874	18.0626	18.6001	18.6514	18.8263	18.5071	18.6559	18.7716	18.6721	18.7432	18.787	18.811	18.6639	18.723	18.7815	18.9273	19.3057	18.686	18.8392	19.2436	19.2501	18.8925	19.3084	19.1576	18.1891	17.5214	17.4884	17.4853	17.9462	17.4837	17.9475	18.5354	18.5222	18.3896	18.3749	18.128	17.8934	17.8722	18.0707	18.0661	18.2835	18.2425	18.4115	18.5534	18.4099	18.4758	18.6033	18.5378	18.6857	18.829	18.7753	18.979	19.0633	18.9586	19.0831	19.1078	19.1147	19.2379	19.2611	19.3262	19.4127	19.6094	18.3025	18.2242	18.1451	18.0701	18.113	18.0695	18.2194	18.2432	18.1741	18.2308	18.1444	18.072	18.4137	18.3331	18.0932	17.9583	17.5709	17.9972	18.0459	18.0066	18.2399	18.2039	18.1076	18.1057	18.1698	18.5257	18.1733	18.4874	18.604	18.1351	18.301	18.2389	18.1984	18.0527	18.0175	18.0625	18.02	18.0585	18.274	17.9944	18.0606	17.9468	17.9494	18.2116	18.2919	18.1613	17.9376	18.2854	17.8383	17.7017
P30050	P30050;P30050-2	RL12_HUMAN	RPL12	60S ribosomal protein L12	17.6833	17.2597	17.5375	17.6363	17.5442	17.5566	17.083	17.3969	17.7404	17.4078	17.4486	17.0298	17.4533	15.6229	17.5859	17.3184	17.0934	17.1666	17.3929	17.5744	17.145	17.0352	17.6302	17.3728	17.3466	17.3945	16.6436	17.1637	16.7537	17.5748	17.1206	17.1626	17.2566	17.1135	17.2509	16.7612	17.1799	17.3282	17.4603	17.0144	17.1104	17.2889	17.407	16.7612	16.9489	17.0621	16.7738	17.1804	16.5985	16.8073	16.5646	16.8831	17.2855	16.5304	16.5106	16.8763	16.569	16.4413	16.7578	17.1615	17.2965	17.1832	16.7073	16.8343	16.9389	16.6426	16.7169	16.9433	16.6093	16.7926	16.4632	16.5184	17.3183	17.3653	17.5029	17.3443	17.1835	17.2843	17.0735	17.0791	17.2562	17.1114	17.0014	16.8986	17.2565	17.6003	17.7229	17.6815	17.3381	17.5744	17.8057	17.4459	17.449	17.2908	17.3532	17.6412	17.4953	17.5554	17.2928	17.3427	16.4107	16.2828	16.8752	16.5138	16.9938	17.307	17.0715	17.0983	17.1932	16.6695	16.9303	16.7988	16.6188	16.9743	17.1036	16.485	17.3243	17.8083	17.7909	17.6731	17.8641	17.5829	17.8469	17.8413	17.3854	17.5557	17.5477	17.4253	17.5819	17.6118	17.3542	17.6271	16.8481	16.9615	16.737
P30084	P30084	ECHM_HUMAN	ECHS1	Enoyl-CoA hydratase, mitochondrial	17.173	17.1078	17.1192	17.2636	17.046	17.1188	16.7372	17.1911	16.8893	17.1998	16.9911	16.9095	16.9377	17.84	17.2094	17.3837	16.9885	15.8166	16.2289	15.5775	17.8392	17.4675	17.2828	17.1712	16.8407	17.0923	17.258	17.4324	16.8611	17.1321	17.1346	16.9039	17.4679	17.4507	17.3679	17.2749	17.3171	17.2469	17.6779	17.7138	17.255	17.7416	17.7405	17.5503	17.5618	18.1427	17.9188	16.3877	16.0865	16.1299	16.1154	16.3278	16.3895	16.4128	16.7959	16.9978	16.4078	16.2777	16.2687	16.7757	16.3858	16.572	16.6647	16.6316	16.65	17.1206	16.7677	16.7614	16.7599	16.8825	16.8508	16.9595	17.1052	17.2371	17.4825	17.4523	17.3021	17.4003	17.4675	17.2534	17.6719	17.9097	17.8697	17.8869	18.0737	17.0688	16.883	16.8565	16.9503	16.9373	16.9217	16.9651	16.7846	16.6045	16.9971	16.8531	16.94	16.5086	16.6656	16.7359	15.8857	15.9694	16.2626	16.4846	16.677	16.6649	16.5552	16.8987	16.5909	16.5637	16.6979	16.5854	16.6702	16.9943	16.3866	16.8275	16.5962	16.6762	16.685	16.5885	16.6687	16.6443	16.7646	16.904	16.5193	16.5818	16.8567	16.5659	16.6497	16.2171	16.0215	16.7359	16.9968	16.2264	16.8922
P30085	P30085;Q5T0D2;P30085-3	KCY_HUMAN	CMPK1	UMP-CMP kinase	18.0308	17.8333	17.8622	17.7665	17.7797	17.8694	17.6336	18.0505	17.7102	18.022	18.0888	17.6872	17.646	18.2161	17.7236	18.2235	18.0025	17.0961	18.0337	17.5109	18.3741	18.0092	17.6144	17.3525	17.0532	17.613	17.1479	17.3063	17.2856	17.6339	17.5865	17.4778	17.7863	17.7304	17.6142	17.6352	17.607	17.6442	17.7389	17.7685	17.3459	17.7774	17.5513	17.5731	17.6057	17.9398	17.8698	16.7673	16.0227	15.9778	15.6747	16.4842	17.251	16.6319	16.6158	16.966	16.3331	16.4555	16.6092	16.6582	16.363	16.5687	16.9321	16.5648	16.7583	17.065	16.7761	16.8785	16.709	16.8864	16.6746	16.4015	17.4696	17.4161	17.7083	17.9022	17.7103	17.9584	17.8714	17.5649	17.4957	17.5554	17.8886	17.8829	17.9219	17.7129	17.5167	17.435	17.471	17.6573	17.6628	17.63	17.5165	17.6675	17.5447	17.4008	17.6384	18.4266	18.4589	17.7344	16.2942	16.1284	16.4183	16.15	16.1949	16.7884	16.8538	16.2954	16.3751	16.2058	16.4434	16.4251	16.5316	16.6429	16.3565	16.6005	15.8718	17.1707	17.2999	16.9924	17.0573	17.1802	17.3453	17.1785	17.2762	17.3091	17.171	17.2875	17.3617	17.7991	17.8221	17.1656	18.0064	17.6994	17.3303
P30086	P30086	PEBP1_HUMAN	PEBP1	Phosphatidylethanolamine-binding protein 1	18.4914	18.2604	18.3696	18.351	18.2546	18.532	18.2193	18.4139	18.4296	18.3717	18.2711	18.302	18.182	18.8388	18.5219	17.1678	17.63	17.5419	16.6079	16.3799	18.0375	17.7778	18.5059	18.3803	17.9797	18.1328	17.9114	18.0789	18.1599	18.2682	18.1444	18.2724	18.0663	18.2531	18.1964	18.1054	18.1325	18.2366	18.3165	18.2652	18.2112	18.4197	18.1735	18.1343	18.3556	18.4069	18.2318	18.2003	18.4489	18.9527	18.6008	18.2019	18.2205	18.4576	18.0654	18.2437	18.0421	18.1754	17.7493	18.1715	18.2369	18.2351	18.2071	17.9116	17.9303	18.1059	18.1	17.8938	18.034	17.9485	17.8566	17.8314	18.4745	18.2507	18.3586	18.412	18.1488	18.2078	18.5046	18.1097	18.1499	18.3095	18.1922	18.2787	18.3078	18.0971	17.8888	18.2835	18.1629	18.0569	18.3706	18.2488	17.8764	18.1908	18.1044	17.8444	18.3597	18.2319	18.0438	18.2618	17.9743	18.1271	18.2754	18.1742	17.8739	17.9203	18.0033	17.9106	18.0105	18.0709	18.1485	18.0238	18.1138	18.1056	17.8959	17.7392	17.6601	18.1005	17.9342	18.0186	17.9324	18.0667	18.374	18.1237	17.9973	18.3057	18.0024	17.9541	18.1526	17.9137	17.9011	18.2842	17.1119	16.1674	17.274
P30101	P30101;A0A8I5QKQ5;A0A8I5KS72;A0A8I5KW33;A0A8I5KW00;A0A8I5KXC9	PDIA3_HUMAN	PDIA3	Protein disulfide-isomerase A3	19.3616	19.1753	19.3823	19.4028	19.2715	19.5055	19.1681	19.2208	19.1905	19.4551	19.2582	19.135	19.2397	19.5817	19.3181	18.9373	19.0007	18.9883	19.356	18.8505	19.0587	19.1096	19.052	18.827	18.4157	18.9876	18.3897	18.6761	18.2846	19.1718	19.1381	19.1237	19.013	19.0834	19.1478	19.0951	19.0848	19.1725	18.8873	19.0948	18.745	18.821	18.7937	18.7314	18.7681	18.8574	18.7746	18.5686	18.7653	18.5114	18.4003	18.3536	18.5863	18.4273	18.5644	18.5053	18.0587	17.8193	18.9319	19.2871	19.3583	19.2999	18.6897	18.9583	18.8991	18.7012	18.4052	18.4957	18.6373	18.6679	18.5183	18.6602	19.2357	19.3007	19.6756	19.4939	19.2863	19.6371	19.5228	19.2069	18.9945	19.1528	18.8455	19.0587	19.0757	19.3254	19.1138	19.1825	19.0832	19.1017	19.2738	19.2179	19.0208	19.1357	19.2583	19.1517	19.3088	19.202	19.1456	19.2198	18.578	18.5379	18.6782	18.4285	19.1822	19.1255	18.9952	19.2707	19.3087	19.1264	18.7669	18.621	18.5496	18.5916	18.7955	18.6997	18.6521	18.9863	18.7044	18.5158	18.643	18.7703	18.9704	18.898	18.5377	18.8773	18.5023	18.6664	18.7776	18.6125	18.7001	18.7191	18.5891	18.8674	18.3086
P30153	P30153;E9PH38;B3KQV6	2AAA_HUMAN	PPP2R1A	Serine/threonine-protein phosphatase 2A 65 kDa regulatory subunit A alpha isoform	17.3216	17.3077	17.2878	17.2101	17.2759	17.2874	17.1273	17.3038	17.2114	17.3736	17.2295	17.0292	17.2426	17.6414	17.2688	17.3173	17.056	16.7284	17.2054	16.844	17.4869	17.255	16.8667	16.7211	16.4068	16.746	16.3365	16.7961	16.4054	16.939	16.9137	16.9625	16.8434	17.0042	16.9277	16.7985	16.857	16.9057	16.8894	16.8966	16.5923	16.8373	16.7538	16.5602	16.6893	16.8354	16.7187	16.5079	16.5779	16.7354	16.6068	16.4842	17.5285	16.5002	16.2328	16.5237	16.4436	16.5003	16.3802	16.5889	16.6661	16.6793	16.7086	16.5218	16.3994	16.6966	16.4652	16.4141	16.5173	16.549	16.446	16.4518	16.8513	16.8993	17.1566	17.2357	17.0141	17.248	17.2505	17.0826	16.9929	17.0385	16.821	16.834	16.9881	17.272	17.2428	17.3062	17.3152	17.1726	17.2076	17.3984	17.3503	17.1556	17.2977	17.196	17.2464	17.1241	16.9166	17.2764	16.4626	16.4569	16.4819	16.1213	16.5214	16.6023	16.6482	16.6766	16.5186	16.5045	16.3969	16.435	16.1856	16.4908	16.3497	16.2386	16.3556	17.221	17.3038	17.2068	17.2671	17.2613	17.3937	17.096	17.3074	17.1519	17.1515	17.2948	17.2604	17.1895	16.9919	17.2326	16.8031	16.8065	16.7359
P30154-3	P30154;P30154-2;P30154-3;P30154-4;P30154-5	2AAB_HUMAN	PPP2R1B	Isoform of P30154, Isoform 3 of Serine/threonine-protein phosphatase 2A 65 kDa regulatory subunit A beta isoform	13.0341	13.0325	13.4393	13.2899	13.067	13.229	13.1815	13.0516	12.9884	12.9712	13.0679	13.3588	13.2787	13.6726	13.2212	13.1455	13.3301	12.7245	13.791	13.6032	13.4654	13.4401	12.3988	12.4303	11.7664	12.7968	12.4781	12.3071	12.6876	13.828	13.0053	11.8642	12.6307	12.6724	12.693	12.5917	12.8655	12.1916	12.3135	12.9468	12.5409	13.2113	13.3506	12.0448	12.6623	13.0949	12.8852	12.4812	13.5246	11.7965	12.1666	12.5017	12.248	13.7035	12.2853	11.8156	12.1531	13.0871	11.3362	11.7277	12.6971	11.4535	12.4058	10.7473	12.2067	13.3774	12.9776	12.3459	11.7878	11.4605	11.9053	11.7111	11.5596	12.9848	12.9362	12.4804	13.0564	13.3552	12.9022	12.8094	12.9006	12.9471	13.3315	12.3768	12.5236	13.316	13.3055	13.121	12.8931	13.1105	13.125	13.3968	13.5286	12.6388	13.1563	13.146	13.0905	13.2987	13.8082	13.3175	11.2934	11.6593	12.0407	11.6552	12.2535	12.5968	12.7627	13.1876	12.1149	12.2958	11.3184	12.1884	13.3047	12.0809	12.2857	13.8229	10.9619	13.2911	13.3052	13.266	13.0716	13.5249	13.5719	13.1615	13.3372	13.3726	13.506	13.8053	13.7025	13.2505	13.7294	13.6126	13.5125	13.2797	12.9288
P30260-2	P30260;P30260-2;G5EA36	CDC27_HUMAN	CDC27	Isoform of P30260, Isoform 2 of Cell division cycle protein 27 homolog	12.6113	12.7824	12.7834	11.9944	12.8839	12.5385	12.0472	12.9329	12.9921	12.8258	12.9389	12.6294	12.643	13.0371	12.6007	12.7928	12.1438	12.616	13.4994	12.1825	12.3239	12.5944	12.4563	12.3452	13.1152	12.6978	12.0054	12.4996	11.1507	13.3394	12.4737	12.4751	12.5788	12.5069	12.5628	12.9644	12.7461	12.586	12.7792	13.3692	13.3944	11.1723	12.3936	12.4834	12.5456	12.7781	12.4882	12.3264	11.7663	12.9601	11.9047	11.025	12.915	13.4524	12.5164	11.4176	12.1181	12.3754	13.6825	12.8426	12.6384	13.4889	12.1319	12.832	13.3078	14.2684	11.9526	12.2473	13.284	12.7185	12.5245	12.749	12.0012	13.2056	11.2146	12.2686	12.4065	13.3782	10.8563	13.1687	12.9738	12.6417	11.4299	12.1738	11.3265	12.7442	12.9317	12.7233	12.8744	12.796	12.3743	12.7169	12.7189	13.224	12.8178	12.9934	12.7219	12.8618	12.8472	12.9148	12.2011	11.2886	12.669	12.3711	12.7108	12.4303	12.6714	12.5668	12.799	12.2257	12.5818	12.9058	12.3394	12.2572	12.4836	12.0575	11.536	12.6151	12.6839	13.2315	13.1503	13.0077	13.152	13.244	12.9642	13.0701	13.065	12.6469	13.061	12.9899	12.9288	12.6124	12.4075	15.1237	12.4106
P30273	P30273	FCERG_HUMAN	FCER1G	High affinity immunoglobulin epsilon receptor subunit gamma	12.5216	11.2437	11.3685	12.0994	11.3212	10.8771	12.4644	11.7664	11.6229	11.1154	11.5872	10.2269	10.9924	12.4551	11.3777	12.2204	11.566	12.9488	11.7637	11.4944	10.609	10.4467	11.7231	12.0256	12.0311	11.3813	11.9284	12.0071	12.3053	11.7428	12.0796	13.2284	13.1164	12.6833	12.634	12.533	12.2331	12.6904	12.1134	10.6126	11.9747	11.5361	11.2951	12.479	11.8811	10.9817	10.8046	13.4965	13.3687	13.8356	14.5029	13.4384	13.7592	13.9705	12.8725	13.1726	13.0332	13.0629	14.0747	14.2649	14.2061	14.8525	13.924	14.6986	14.5039	12.3209	13.7633	13.2064	13.1996	12.8926	13.4447	12.8917	12.4944	11.4118	11.4203	11.6512	11.6701	11.5901	11.3798	13.1118	12.1227	12.0165	12.4105	11.6479	12.171	11.7901	10.5822	11.1412	11.4497	11.9992	11.3413	11.2271	10.9074	11.9128	11.8379	11.5432	11.5938	11.01	10.7471	12.3924	14.6324	14.7921	14.702	12.3092	15.0211	14.7841	14.6362	15.3353	15.2364	15.4485	13.4283	13.8019	13.4158	13.89	13.9276	13.8935	13.9924	12.1112	11.9973	11.921	12.5803	10.9278	12.1221	10.7483	11.0067	11.9494	11.7688	10.3544	11.9625	11.2899	11.6709	12.4526	11.7277	12.1889	11.996
P30405	P30405;H0Y548;R4GN99;P30405-2	PPIF_HUMAN	PPIF	Peptidyl-prolyl cis-trans isomerase F, mitochondrial	15.1026	15.4764	14.7059	15.4177	14.8984	15.28	13.9673	14.7988	15.2271	14.659	15.5605	15.0706	14.9075	17.0002	15.4615	15.5518	15.2033	12.2301	11.9774	14.6256	15.2909	15.1392	15.705	14.7747	15.0995	15.3093	16.5068	15.191	14.6819	14.5598	14.9898	14.982	14.8159	15.35	14.9888	14.4782	14.8366	14.8493	15.539	15.3462	14.9846	15.0605	15.5258	15.2523	14.8233	15.1824	14.8696	14.9654	12.8103	11.4977	12.266	13.9376	16.3322	14.2336	11.8999	14.5527	12.003	11.1917	14.7869	11.6703	11.4751	14.995	14.4168	14.4812	14.1531	15.5291	14.9129	14.4109	14.9862	14.2168	14.5163	11.8733	15.7828	15.9077	15.7679	15.0799	15.2406	15.3739	15.5136	15.6586	16.0638	15.2716	14.7421	15.2558	15.4692	15.1068	15.2974	14.9571	15.316	15.0113	15.0856	15.1578	14.8599	15.2009	15.1307	15.3101	14.8218	15.4741	15.4127	14.569	11.8741	11.0164	14.1537	12.6511	10.9708	14.3742	14.4201	14.7287	14.3201	11.9779	14.5233	12.6006	13.5368	14.2244	14.3766	13.1508	11.7411	15.2876	14.8349	15.0755	15.3655	14.3986	14.7221	14.9557	14.8076	15.2025	15.134	15.1352	15.2709	16.313	15.2349	14.116	15.2973	12.0956	14.5777
P30414	P30414	NKTR_HUMAN	NKTR	NK-tumor recognition protein	11.5966	11.4972	12.0938	12.0802	12.3788	12.2178	12.4667	11.5796	11.9136	12.2652	12.1541	11.8174	11.9591	12.9313	11.8077	12.2944	12.0934	10.0925	11.695	12.0596	11.3871	11.6085	12.0088	11.5945	11.5737	11.7976	11.173	11.9571	11.1755	11.9304	11.7368	11.7006	11.472	10.7831	12.0025	11.527	11.3379	11.7784	12.3689	12.5368	12.149	10.7459	11.371	11.4666	11.9758	12.0505	12.3458	12.4197	11.1763	12.0434	12.6856	12.031	11.8922	11.716	11.8936	11.8607	12.7322	10.9454	12.1738	11.2523	11.7634	11.5672	12.1934	11.9203	11.8731	12.082	12.5972	12.1327	12.1495	12.0149	12.1433	11.7209	12.3793	12.1598	12.3635	11.1339	11.7414	10.4259	11.6488	12.1467	10.8038	11.9326	12.0372	12.3209	12.821	11.7974	11.929	11.8042	11.5957	12.2487	12.5046	11.3383	12.0978	11.805	12.1766	11.8215	11.9552	12.5543	11.8207	11.9707	10.9063	10.1305	11.3726	11.9478	11.8059	10.8374	12.3124	12.0076	11.392	12.2412	11.5605	11.7395	11.6536	11.6472	12.9534	12.4621	12.0815	12.7097	12.1739	11.7983	11.5657	11.9795	12.1254	12.751	11.8876	12.491	11.9143	12.7201	11.8967	11.7215	11.8686	12.1486	12.0984	12.4321	11.45
P30419	P30419;O60551;P30419-2;Q5VUC6;A0A7I2V3U5;A0A7I2V3X4;A0A7I2V539	NMT1_HUMAN	NMT1	Glycylpeptide N-tetradecanoyltransferase 1	14.5628	14.3048	14.6113	14.6588	14.4563	14.3834	14.7031	14.6946	14.5835	14.7395	14.6377	14.2228	14.6432	15.3312	14.7178	13.7438	13.7074	13.2296	13.982	13.6853	14.5378	14.647	14.5762	14.58	14.9228	14.5678	14.6179	14.4718	14.9173	14.3427	14.5679	14.1804	14.6966	14.2841	14.37	14.3427	14.2142	14.4546	14.1964	14.1738	14.4847	14.0423	14.5215	14.3875	14.435	14.4253	14.5761	14.1654	14.6949	14.9179	14.4188	14.7547	14.4835	14.6523	14.1946	14.5352	14.8534	14.9306	14.4294	14.6347	14.6902	14.7315	14.3174	14.4496	14.6071	14.3053	14.3711	14.3993	14.5861	14.2545	14.8706	14.6109	13.955	14.3157	14.4109	14.6958	14.22	14.325	14.3801	14.5187	14.463	14.4389	14.0548	14.622	14.7814	14.7591	14.8803	14.4519	14.555	14.7451	14.6561	14.6113	14.5873	14.4251	14.8256	14.5576	14.7581	14.4971	14.7754	14.678	14.1431	14.4681	14.4647	14.6407	14.9402	14.6214	14.5845	14.415	14.6308	14.6149	14.4406	14.8294	14.0099	14.5136	14.866	14.8206	14.8563	14.4146	14.682	14.5262	14.6259	14.6801	15.0566	14.6728	14.5478	14.5669	14.6246	14.6765	14.4411	14.722	14.711	14.3473	14.1838	14.0882	14.8956
P30511	P30511;P30511-2;P30511-3;D0EV57;A0A140T9V0;A0A0G2JNV5;A0A140T9K3;A0A140T9M4;A0A140T9P9;A0A140T9J8;A0A140T9B7;A0A140T925;A0A140T9A3;A0A140T8X0;A0A0G2JPA3;A0A140T908;A0A0G2JH66	HLAF_HUMAN	HLA-F	HLA class I histocompatibility antigen, alpha chain F	12.692	10.3911	10.9999	11.8157	11.0747	11.2897	11.5432	10.7553	11.6688	12.2841	12.0592	12.5391	11.2628	12.7924	12.2797	12.7441	12.7737	12.0139	12.4868	12.6601	12.7014	12.436	12.6013	12.8448	13.2428	13.1635	12.5285	11.9739	11.9415	13.3683	13.8493	13.6795	13.8286	13.8444	13.5268	13.5502	13.6109	13.8242	12.4488	13.291	12.8031	12.5389	12.395	12.5411	12.7129	12.8391	12.6717	13.3133	13.2642	13.6929	12.7901	13.2874	11.8347	12.6092	11.7983	10.7613	12.5586	11.0779	13.6414	13.4421	13.3472	13.4726	13.1662	13.3268	13.6951	12.4885	12.5509	12.4777	11.785	11.8851	13.0855	12.0207	12.8269	12.4705	13.3746	13.895	13.992	13.7799	13.6662	13.7294	13.3813	12.3997	11.7134	12.7412	13.3918	11.8211	11.2536	10.8931	10.7375	11.6223	10.6951	11.3305	10.1963	10.6527	11.0391	10.5972	12.2477	11.5012	11.1279	11.4148	13.4994	13.5843	12.9367	12.7795	13.2774	13.392	13.3305	13.5422	13.0446	13.6296	13.0551	13.2047	12.0871	11.8937	13.218	12.795	12.4048	12.1471	11.5959	12.3726	11.3188	11.8616	12.1274	12.4942	10.9005	11.169	11.5129	11.8525	12.0756	11.9797	11.6471	12.0262	13.6155	14.5641	16.5443
P30519	P30519;P30519-2;I3L1F5;I3L159;A0A087WT44	HMOX2_HUMAN	HMOX2	Heme oxygenase 2	13.7907	14.4014	14.2682	14.2097	14.2827	14.4073	14.0791	14.3162	14.151	14.2588	14.4461	14.3012	14.4373	13.1081	14.2562	14.0662	13.9616	14.1174	14.193	13.7946	13.7268	14.0095	13.4733	13.3694	13.2049	13.5558	13.1386	13.4023	13.2186	13.8614	13.9034	13.6825	13.8506	14.0385	13.8019	14.0662	13.7566	14.0627	13.2959	13.9431	13.312	14.1284	13.7872	13.4741	13.7953	13.8999	13.5556	13.2485	13.3303	13.3095	13.0514	13.4131	14.7257	13.7882	13.2088	13.3543	13.1696	13.3458	13.4263	13.0934	13.509	13.8133	13.0923	13.671	13.5658	13.1842	13.5996	13.4383	13.4756	13.3611	12.9544	13.585	13.6464	13.558	14.2103	14.0864	13.8836	14.056	14.2696	13.8888	13.8132	14.2221	13.9438	13.5814	14.19	13.9818	14.0362	14.0937	13.9861	13.9131	14.0661	14.1132	14.2493	14.0842	14.0726	13.9383	14.1444	14.3843	14.419	14.0833	13.4309	13.7087	13.6795	12.8393	13.8762	13.7915	13.586	13.8216	14.0296	13.9225	13.4864	13.1018	14.6997	13.5214	13.8252	13.5111	13.7428	14.022	13.9226	13.8226	13.6279	13.802	14.2349	14.1907	13.6766	13.6396	14.0651	14.1614	14.0906	14.1072	14.1462	13.9482	13.7287	14.2897	13.888
P30520	Q8N142;P30520	PURA2_HUMAN	ADSS2	Adenylosuccinate synthetase isozyme 2	15.8067	15.9865	16.1311	15.8301	15.9822	15.9386	15.7487	15.9975	15.8374	16.021	15.9501	15.7887	15.9346	15.5709	16.1367	15.7205	15.0921	15.575	16.0872	15.4878	15.4656	15.6836	15.4453	15.4794	15.0908	15.4747	15.0839	15.3082	15.0889	15.55	15.2277	15.2596	15.1918	15.2942	15.5096	15.2462	15.3924	15.4047	15.3218	15.018	15.1466	15.1511	15.2001	15.2261	15.3781	15.268	15.2311	14.9621	15.137	15.4658	14.9678	15.1333	15.1306	14.6976	14.9904	14.7752	15.2105	15.0492	14.9562	15.1048	15.4654	15.3181	14.8184	15.1542	15.0991	14.8256	14.4845	14.8106	14.8159	15.0373	14.7436	14.8504	15.6341	15.4867	15.8138	15.7215	15.416	15.8406	15.4989	15.088	15.3515	15.3675	15.0833	15.1854	15.571	15.9024	15.8641	16.0026	15.9908	16.0203	15.9518	15.9934	15.9092	15.7023	15.9136	15.6786	16.0356	15.4779	15.7116	15.8126	15.2426	14.9846	14.9158	14.8348	15.0908	15.0637	15.2804	15.2553	15.2086	15.373	14.9104	15.2254	15.1637	14.9303	14.6595	14.6444	14.6102	15.7993	15.8751	15.8324	15.7919	15.9163	16.0888	15.8224	15.9116	16.062	15.9331	15.8834	15.908	15.5708	15.5059	15.9591	15.2368	15.6128	15.315
P30530;P30530-2	P30530;P30530-2	UFO_HUMAN	AXL	Tyrosine-protein kinase receptor UFO	10.9861	11.7027	11.9539	12.9193	10.1893	10.9907	12.1325	10.3696	11.5681	11.3566	10.8383	12.4323	10.9215	11.5331	12.5949	12.088	12.9859	12.5069	12.1731	11.5062	11.773	11.7363	11.8362	11.3479	11.348	11.3899	12.2247	12.2814	12.4017	12.303	11.6348	9.98813	10.8956	11.6297	12.6665	11.8647	11.6825	11.7496	11.4535	11.4108	9.13959	10.9335	11.5373	12.0079	11.9295	11.2739	12.6039	11.868	12.6651	13.2489	13.1796	12.6196	10.8105	12.7087	12.8418	12.2703	11.8809	12.245	11.9784	12.6717	11.8457	12.7341	11.6142	12.2088	12.4156	11.6114	12.4212	11.0494	12.8492	12.1719	12.6536	12.0025	10.875	10.429	12.3977	11.7266	11.8195	11.9722	13.016	11.5754	11.672	12.2325	11.9123	11.4801	11.8262	12.0905	12.7791	11.5983	12.6059	10.6523	11.5562	11.6311	11.7675	11.0153	11.324	9.98011	12.0277	11.9242	11.3241	10.646	12.744	13.3511	11.3562	12.3736	12.987	12.8746	11.9163	13.0316	12.8651	13.5506	11.5809	13.4648	11.0991	10.9452	12.6768	12.0575	12.4096	11.1346	10.5231	12.1187	11.7345	10.8617	11.5154	10.2463	11.5245	10.64	11.5536	11.7079	11.5805	12.1611	12.3238	11.4795	11.5065	12.155	12.3749
P30533	P30533	AMRP_HUMAN	LRPAP1	Alpha-2-macroglobulin receptor-associated protein	15.0825	14.7949	14.8219	15.2056	15.0766	14.8732	14.8503	15.0773	14.8389	15.1786	14.9184	14.748	15.0089	15.736	14.9067	14.1798	13.8097	14.0697	13.8742	13.1993	13.8435	13.7306	13.8055	13.8664	13.7704	14.0452	14.5795	14.1944	14.1325	14.1337	14.4123	14.4203	14.274	14.5311	14.3888	14.5207	14.2009	14.4032	14.3552	14.3783	14.0657	14.2035	14.225	14.0914	14.2738	14.0698	14.0224	14.1294	14.2983	14.3115	14.4324	14.227	14.322	14.3409	14.4978	14.3797	14.2097	13.9133	13.7596	14.4728	14.2561	14.3943	13.7478	14.4539	14.3999	14.2094	13.8187	14.1997	14.1059	14.0157	14.291	14.1573	13.7208	14.1684	14.5797	14.6614	14.3431	14.2477	14.1186	14.3566	14.1611	14.6053	14.1466	13.9199	14.2969	14.6324	14.624	14.6582	14.8829	14.7015	14.7644	14.9845	14.6464	14.4619	14.7615	14.4694	14.6669	15.1156	14.7695	14.5298	14.2513	14.3108	13.0402	14.3908	14.234	14.6087	14.6585	14.5378	14.7759	14.6531	14.3314	14.6226	13.504	14.4947	14.5241	14.136	14.1392	14.2133	14.3114	14.2974	14.5498	14.7117	14.6964	14.5343	14.3709	14.7134	14.4775	14.5148	14.3645	14.5539	14.6637	14.6768	12.8664	13.6554	13.2496
P30536	P30536;B1AH87	TSPO_HUMAN	TSPO	Translocator protein	15.2032	15.0721	14.8116	14.9284	15.1734	15.0329	14.5069	15.1551	14.7593	15.2805	14.6387	14.9996	14.6023	14.5331	15.0644	15.8878	16.1517	15.3695	15.3101	14.9886	15.6356	15.3152	15.2573	15.1116	14.7754	15.5327	14.2619	14.9197	14.4577	15.1962	15.2974	15.3116	15.4088	15.6979	15.4525	15.26	15.5712	15.6148	15.3885	15.1703	15.0336	15.2122	15.462	14.2685	15.1927	15.2803	15.3554	14.5403	14.3804	14.2408	14.4579	14.4514	16.7026	14.2122	14.9097	14.5411	14.2734	14.322	14.2821	14.1541	14.5728	14.567	16.1302	14.8117	14.8299	15.1677	14.6606	14.5362	14.4007	14.6773	14.83	14.5007	15.1616	15.3567	15.6773	15.6573	15.6983	15.5999	15.7295	15.5431	15.2526	15.1274	15.4734	15.3951	15.0827	14.9306	14.5387	14.9063	14.8293	14.6041	14.4954	15.0208	13.9543	14.1021	14.502	13.8471	14.4981	14.4254	13.6782	14.5154	14.2047	14.6554	14.6822	14.2405	14.6892	14.853	15.0089	14.5459	14.7358	14.3771	14.6874	14.3022	14.4825	14.7818	14.1793	14.5697	14.733	14.7388	14.0755	14.2033	14.7367	14.2354	14.1227	14.8712	13.8288	14.1204	14.6517	14.0196	14.3101	14.0272	13.9979	14.0314	15.4278	15.0176	14.2973
P30566	P30566;A0A096LNY5;A0A096LNY6;A0A7P0T8E4;A0A7P0T9A7;A0A1B0GTJ7;A0A1B0GWJ0;A0A0A6YY92;A0A7P0Z472	PUR8_HUMAN	ADSL	Adenylosuccinate lyase	14.4749	14.4724	14.6807	14.4122	14.539	14.4887	14.1882	14.363	14.6338	14.5212	14.6941	14.2546	14.8161	14.6304	14.377	14.2664	14.3096	13.8236	14.6021	14.3863	14.1807	14.3248	14.5722	14.666	14.3569	14.6022	14.5413	14.4806	14.1795	14.2084	14.223	14.4158	14.1191	13.9169	14.312	14.1339	14.2128	14.2944	14.6017	14.2909	14.3093	13.98	14.2358	14.0319	14.2279	14.2236	14.3018	14.1937	13.9457	14.1139	14.1979	14.2561	14.2085	14.4143	14.0681	14.0378	14.1947	14.3249	13.9267	13.8639	14.2879	14.1968	13.9738	14.1706	14.0585	14.165	13.7698	13.7837	14.0528	14.2363	13.9627	14.3312	14.7199	14.6538	14.2037	14.3882	14.1329	14.2575	14.2273	14.4006	14.0862	14.6297	13.8057	14.3469	14.0811	14.9049	15.1252	14.9257	14.7139	14.9591	14.7046	14.9056	15.0001	14.7354	15.1309	15.1732	14.8339	15.0651	15.0891	14.967	13.7138	14.3733	14.2951	13.4189	14.2389	14.2832	14.2621	14.5253	14.6377	14.6613	14.4438	14.3133	14.0088	13.9844	14.0154	13.9421	14.0422	14.7824	15.1637	15.1145	14.8606	15.0599	15.1827	14.9483	15.1279	15.1098	15.0422	15.1717	15.0184	14.9077	14.8486	15.2335	14.3895	13.8509	14.5711
P30622-2	P30622;J3KP58;P30622-1;P30622-2;A0A3B3ITA2;F5H0N7	CLIP1_HUMAN	CLIP1	Isoform of P30622, Isoform 3 of CAP-Gly domain-containing linker protein 1	13.2869	13.3519	13.5023	13.3376	13.4247	13.1815	13.0204	13.4094	13.6731	13.3912	13.257	13.4119	13.3888	13.8929	13.4669	13.1176	13.2915	13.3297	13.6469	13.7187	13.2992	13.1712	12.9357	12.9974	12.6056	12.8887	13.0201	12.8508	13.177	13.0547	12.903	13.0674	13.1061	12.9695	13.0656	13.1381	13.0876	13.0683	13.0945	13.0229	12.8212	13.3522	12.8729	13.0203	13.0138	13.0806	13.0987	12.6956	13.6353	13.4461	13.7606	13.096	14.9124	13.8568	13.5681	13.377	13.6803	13.5621	12.6676	13.1513	13.3713	13.1152	14.2844	13.0771	13.2704	12.9972	13.3477	12.9062	13.1359	13.1234	13.1202	13.2233	13.2361	12.9842	13.1279	13.2752	13.0659	13.1344	13.117	12.84	12.9981	13.4484	13.3305	13.0107	12.9179	13.273	12.9612	13.407	13.2791	13.1038	13.2006	13.3734	13.172	13.3325	13.1614	13.2854	13.3452	13.179	13.2798	13.307	13.4756	13.3281	12.9859	13.2307	13.3963	13.225	13.0336	13.2564	13.2487	13.48	13.1159	13.1897	13.9664	13.044	13.2107	13.3233	13.3077	13.4597	13.357	13.0527	13.459	13.0033	12.9957	13.0529	13.1512	13.2371	13.2602	13.5365	12.9469	13.1891	13.3834	13.1691	13.6375	13.5874	13.5458
P30626;P30626-2;P30626-3	P30626;C9J0K6;P30626-2;P30626-3	SORCN_HUMAN	SRI	Sorcin	18.691	18.5343	18.3805	18.4112	18.5968	18.3455	18.0527	18.8077	18.373	18.5647	18.6086	18.623	18.5312	13.3003	18.8398	18.7522	18.1841	18.0632	18.2701	17.727	19.1377	18.3817	18.3121	18.2166	17.8837	18.3576	18.1229	18.2349	18.1273	19.0563	19.1353	18.904	19.2214	19.4834	19.1241	19.1185	19.0364	18.9214	19.207	19.3422	18.9339	19.2753	18.8921	18.9898	19.1449	19.5346	19.3725	17.8611	17.4568	17.2765	17.4498	17.6566	17.1228	17.4608	18.2605	18.3056	17.6168	17.7714	17.9844	18.0152	17.6451	17.6939	18.1684	18.3635	18.2504	18.7148	18.5275	18.5398	18.3351	18.4615	18.5601	18.1715	18.2166	18.1496	19.1464	19.3392	19.2814	19.1676	19.3515	19.0403	19.2824	19.2907	19.1783	19.251	19.4078	18.1275	17.8671	17.9968	17.9468	18.0478	17.9191	18.1242	17.7511	18.0098	18.0889	17.7272	17.722	17.8979	18.1839	17.8555	17.5698	17.3732	17.4981	17.7565	17.6526	18.097	18.1556	17.7069	17.4265	17.4736	18.0879	18.0118	17.7227	18.2591	17.7688	18.0629	17.7506	17.5408	17.8191	17.5149	17.621	17.7342	17.648	17.3435	17.7423	17.5782	17.5881	17.8231	17.6516	17.8258	17.7591	17.5886	17.5666	17.4295	16.9418
P30711	P30711;P30711-2;A0A0G2JRQ5	GSTT1_HUMAN	GSTT1	Glutathione S-transferase theta-1	11.461	11.3033	12.2255	10.1909	9.69029	11.2258	11.9353	11.9171	10.4664	11.5436	10.7497	14.8734	11.3895	12.7302	10.8302	11.5918	12.8964	13.2112	12.0212	13.6189	13.3791	13.4423	14.5119	14.567	14.5282	14.5087	13.3402	14.9156	15.363	14.4612	14.4404	14.5423	14.569	14.5891	14.2236	14.194	14.2495	14.7093	14.4832	14.0048	14.4794	15.3237	15.4222	15.4593	15.3472	15.3471	15.3045	14.608	15.5796	15.5045	15.2616	14.8011	14.8436	14.9298	14.7814	15.1514	15.6759	15.6905	14.4395	14.7592	14.8739	14.8294	14.3449	14.1831	14.3935	14.6268	15.4387	15.1433	15.3851	15.3581	15.35	15.3991	14.3891	14.6276	14.4833	14.7679	14.8936	14.4234	14.9608	14.4845	14.3008	14.3582	15.1119	15.051	15.2692	10.7633	10.8623	10.2576	10.6548	11.4888	11.8664	11.9473	11.6992	11.1853	11.1833	11.92	11.9196	11.1095	12.8121	11.3851	14.9233	14.914	14.6424	14.1579	14.6256	14.2527	14.5386	14.1693	14.0781	14.4402	14.6024	14.4738	15.3567	15.1641	15.2564	15.3602	15.0631	11.3583	11.6617	11.4338	10.7248	12.9988	10.8585	12.3663	9.4826	10.0082	11.9426	11.4412	10.7364	11.4242	11.0523	11.721	12.8337	12.1553	12.489
P30740	P30740	ILEU_HUMAN	SERPINB1	Leukocyte elastase inhibitor	17.5212	17.4788	17.5998	17.3912	17.3707	17.5383	17.0224	17.4462	17.4096	17.3477	17.4324	17.1757	17.2696	17.386	17.3225	17.258	17.049	17.0881	17.3839	17.0105	17.888	17.6079	16.8249	16.5585	16.3213	16.5789	16.2055	16.5892	16.4905	17.247	16.9926	16.8204	17.2467	17.5997	17.1881	17.0294	17.189	17.0528	16.7795	16.8538	16.601	17.1142	16.9575	16.7742	17.1184	17.3184	17.1638	16.3222	15.9161	16.0516	15.9742	16.1407	18.1272	16.2672	16.0263	16.3857	16.1921	16.0545	16.337	16.4836	16.4279	16.5298	16.3241	16.512	16.6307	16.4219	16.2964	16.2437	16.5036	16.6188	16.4926	16.4419	16.5453	16.6688	17.0951	17.4631	17.2744	17.5587	17.3006	16.9474	16.91	16.7656	17.0561	17.0854	17.2253	17.4348	17.4357	17.602	17.3746	17.3667	17.5715	17.3444	17.323	17.4358	17.1758	17.3024	17.594	17.2223	17.285	17.5068	16.3328	16.536	16.5195	15.9949	16.65	16.6454	16.61	16.6955	16.6322	16.692	16.4066	16.3391	16.3641	16.4534	16.5412	16.7599	16.6649	17.3099	17.3463	17.4563	17.3197	17.3788	17.7917	17.3048	17.4698	17.635	17.1213	17.4	17.5995	17.2445	17.1311	17.5304	16.6927	16.7451	16.688
P30793	P30793	GCH1_HUMAN	GCH1	GTP cyclohydrolase 1	9.97369	10.9838	10.2839	11.0514	10.4096	11.0805	12.1341	10.7188	10.7035	11.922	10.5553	11.7464	10.7365	12.4796	9.68596	11.9264	9.2233	12.0316	11.4516	11.2769	11.3776	11.1449	10.7345	11.372	10.2571	10.8899	11.3494	11.1907	11.3583	11.2443	10.6218	12.3354	10.6867	10.6671	10.7868	10.0076	10.754	10.4155	9.91796	11.6469	11.2378	11.3115	12.5085	12.3836	10.9517	10.6117	10.758	11.8397	12.8491	14.0202	12.1142	11.3461	11.8534	12.4426	12.3286	12.3533	10.4224	11.9167	11.3028	11.4012	11.4081	9.37284	10.6826	12.1499	11.3859	10.9485	12.5228	11.1993	12.3742	12.2182	12.8938	10.0283	12.4063	10.8227	10.3036	10.7331	10.2597	10.9978	11.8787	11.7109	11.4903	12.2117	11.3415	10.4082	11.9353	10.8004	11.5945	11.377	10.9277	11.665	10.7528	10.823	10.8491	12.0949	11.257	11.3866	12.1366	11.2518	10.3538	11.3948	11.7802	10.8493	12.524	12.2897	11.7166	11.8805	11.4455	11.4024	11.3016	10.2273	11.3231	11.0013	11.8672	12.3541	11.9784	12.1786	11.5017	10.5815	11.1941	10.8857	10.3191	11.3521	10.3777	11.808	11.2591	10.3981	10.7956	11.5141	11.6998	9.93461	9.07082	11.3774	13.0764	11.8128	11.7201
P30825	P30825;P52569;P52569-3;A0A1W2PR06	SL7A1_HUMAN	SLC7A1	High affinity cationic amino acid transporter 1	12.8856	12.6325	12.4504	13.3202	13.2376	12.5092	13.5313	12.1357	11.8965	12.3465	12.5532	12.7088	13.0063	11.7828	11.7609	12.658	13.1506	15.886	13.3602	13.5985	10.2492	12.1905	12.6336	12.9377	13.2619	13.3499	13.2711	13.0328	12.9274	12.7185	13.1473	13.2949	13.0383	12.4458	13.4178	12.6458	13.2125	13.0913	12.5896	12.9604	12.9221	12.1383	13.1716	12.7273	12.4895	12.0851	13.0819	10.9767	13.0731	11.4535	11.8456	12.5725	11.2631	12.1226	13.169	11.8824	13.0707	12.4598	12.4915	11.7918	13.2298	10.9273	13.1035	12.087	12.9968	11.2665	12.0936	12.3256	12.4403	11.4854	11.4162	13.3836	12.5322	13.3076	13.4658	12.5254	12.8669	13.484	13.2129	12.9199	11.6751	13.3647	11.637	12.9294	12.9372	12.7349	12.8874	12.1158	12.7493	12.9153	12.635	13.0883	12.3937	13.0253	13.0208	12.1899	12.7668	12.5245	12.5955	12.864	11.8259	11.8178	13.3412	12.5039	12.2282	12.31	12.7684	11.0786	11.7122	12.0859	13.1652	12.175	11.4121	13.338	12.4136	11.8845	11.7314	12.6688	12.2298	11.9633	12.4756	13.1185	12.521	12.4008	12.0152	12.11	12.702	12.274	13.0964	12.8242	12.3715	12.6417	13.6817	12.5533	12.2393
P30837	P30837	AL1B1_HUMAN	ALDH1B1	Aldehyde dehydrogenase X, mitochondrial	17.1957	17.188	17.2906	17.1697	16.971	17.2538	17.0896	16.9633	17.1324	17.4677	17.5073	16.9155	17.5248	17.344	17.0244	17.478	17.6942	16.571	16.7949	16.6188	17.4044	17.5335	18.9902	18.9221	18.2762	18.1854	18.9314	18.5102	18.2299	16.7019	16.6607	16.7632	16.3892	16.2187	16.5528	16.3123	16.6072	16.9978	18.5544	17.6941	17.3957	16.9587	17.2419	17.1314	17.083	17.2449	17.2083	17.6605	16.6043	17.1297	17.0399	17.6664	17.1632	17.365	17.3402	16.4957	17.3728	17.2635	15.687	15.3019	15.012	14.9613	15.2789	15.4721	15.3325	17.2309	16.2045	16.2863	15.8025	15.9702	15.4367	15.9391	18.8785	18.5066	17.1768	17.0665	16.7219	16.7653	16.8744	16.6801	18.1436	18.03	16.9858	17.1408	17.2663	18.0716	18.1351	17.8938	17.9061	18.0724	17.7158	17.8871	18.1381	17.6165	18.1753	18.2823	17.8362	18.015	17.96	17.7866	16.8949	15.3972	16.9208	17.4224	14.8781	15.5223	15.4578	14.8425	14.6562	14.2612	17.8428	16.8369	16.6069	15.6541	15.7711	15.2671	14.8339	18.1088	18.3338	18.0497	17.995	18.1762	18.1668	18.1989	18.2727	17.9576	18.3787	18.3429	18.2551	18.1489	18.1418	17.8727	18.3534	17.4287	18.293
P30838	P30838;C9JMC5;E9PNN6;I3L3I9	AL3A1_HUMAN	ALDH3A1	Aldehyde dehydrogenase, dimeric NADP-preferring	13.6128	13.5402	13.9444	13.6384	13.955	13.6637	13.5827	13.7029	13.5389	13.4324	13.571	13.2995	13.5159	13.3569	13.3777	13.5665	13.8151	13.6824	13.2333	13.9497	13.7789	14.1298	13.5998	13.6709	14.4214	13.823	14.1285	13.554	13.6597	13.4824	13.8099	13.7247	13.6413	13.5399	14.0126	13.5801	13.9198	13.8374	13.1577	13.8545	13.8798	13.421	13.4849	12.6499	13.4656	13.2699	14.0812	13.0113	12.0196	11.4535	11.6256	13.5437	17.7099	12.0616	12.8731	12.7041	11.2996	12.2445	13.9226	13.1499	11.0141	12.1861	14.0174	12.3128	13.4471	13.8164	12.9362	13.4271	12.2406	11.9367	11.4162	12.0324	12.9919	13.7968	13.6383	13.826	13.7892	13.716	13.0677	13.2905	13.5025	13.6716	13.2882	13.6688	14.0395	13.3866	13.5666	13.8144	13.6576	13.4465	13.3665	13.7941	13.9149	13.6109	13.5302	13.8181	13.0279	14.1042	14.0265	13.7503	12.0579	12.1433	11.5469	12.4008	11.9448	12.5698	11.9395	11.7912	12.0292	11.678	13.5286	14.2318	13.6109	11.8609	14.1118	12.5536	11.8132	13.7358	13.309	13.9359	14.2524	12.9713	13.7089	13.5748	12.9519	13.3017	13.5559	12.883	13.2505	13.8487	13.4765	13.709	14.5063	14.7732	14.8601
P30876	P30876;C9J2Y9;C9J4M6	RPB2_HUMAN	POLR2B	DNA-directed RNA polymerase II subunit RPB2	14.322	14.7367	14.5125	14.5812	14.6831	14.618	14.7785	14.6841	14.4534	14.7861	14.8868	14.2546	14.741	14.7269	14.5177	14.8106	14.5093	14.4493	14.6709	14.3987	14.6702	14.7083	14.671	14.5536	14.5811	14.7127	14.0892	14.6467	14.487	14.6971	14.3092	14.5455	14.2736	14.573	14.4738	14.513	14.6838	14.2263	14.6748	14.4264	14.367	14.1924	14.3835	14.1894	14.5392	14.4842	14.5859	14.0609	13.5551	14.156	14.1158	14.1309	13.971	14.167	14.0529	14.0622	14.2395	14.4257	14.1707	14.3549	14.1813	14.4034	14.1127	14.3125	14.1285	14.0704	14.3117	14.1014	14.3048	14.3193	14.0529	14.0159	14.0648	13.5995	13.8059	14.3075	13.6887	13.5951	13.6309	14.1235	14.0956	14.0561	13.5126	14.2604	13.9139	14.722	15.0772	14.6799	14.9184	14.8753	14.801	14.7789	14.7629	14.8937	14.6961	15.037	14.902	14.7628	14.9876	14.8976	14.1634	14.2941	14.1584	14.1906	14.062	14.2257	14.1274	14.1147	14.3495	14.1712	14.2757	14.3209	14.4466	14.2404	14.1557	14.0741	14.4132	14.9999	15.181	15.0171	15.1099	15.2083	15.1667	15.1189	15.3319	15.0823	15.0425	15.1266	15.1062	15.192	15.1861	15.1139	14.3558	14.6766	14.2359
P31025	P31025	LCN1_HUMAN	LCN1	Lipocalin-1	14.554	12.5797	13.3043	17.3045	14.777	13.1694	18.0782	16.9964	16.4941	12.5122	12.8009	15.6166	10.5123	14.0569	13.1856	14.4042	16.138	16.1996	19.1435	15.7342	13.8743	13.8503	12.4176	12.8436	14.931	12.8858	16.3879	14.4376	14.9478	17.2484	13.5878	14.4975	14.9684	16.0118	15.4903	12.2315	14.6254	13.0299	11.7931	12.4375	12.2521	13.1323	14.0417	16.5471	16.5599	15.6217	12.513	13.3686	14.1177	14.1228	14.997	14.6946	14.1522	13.4055	14.5242	13.9032	15.5889	14.615	15.2775	16.4861	16.1404	15.3931	15.4441	13.4708	16.7926	18.8626	14.5828	15.6514	13.1859	14.7738	13.9566	13.8788	13.608	13.6164	13.5432	13.0304	13.7669	13.5127	16.4558	13.9657	14.7251	13.9168	13.632	12.8616	16.8742	14.3268	14.0927	12.7625	14.306	18.7145	13.6651	13.0016	18.1075	18.0549	11.931	12.9365	11.6765	12.4414	12.6912	12.3952	17.0425	14.5801	16.6628	16.228	15.9604	15.094	14.187	13.1968	13.07	16.7562	13.7676	14.679	15.2049	13.2348	14.0946	14.8379	14.7462	13.2185	13.7836	12.2341	13.0665	12.0446	12.1677	13.9522	12.4899	15.5508	13.8139	13.1957	12.3223	13.1851	14.6947	12.9635	16.6532	17.0142	14.5688
P31040	P31040;D6RFM5;A0A494C1T6	SDHA_HUMAN	SDHA	Succinate dehydrogenase [ubiquinone] flavoprotein subunit, mitochondrial	17.8596	17.9668	17.809	17.6492	17.8838	17.8779	17.6175	18.1235	17.6438	17.9549	17.8455	17.7701	17.5228	18.4455	18.0116	17.9296	17.3822	16.8511	17.1009	16.8218	17.4129	17.1506	17.1597	17	16.718	17.1394	16.995	17.1516	16.8549	17.2474	17.1512	17.2548	17.376	17.5386	17.4012	17.1604	17.3488	17.3873	17.3877	17.5073	17.1053	17.6432	17.5232	17.513	17.5395	17.6926	17.5915	16.6332	16.3044	16.307	16.4675	16.3026	16.0625	16.5765	16.6104	17.0926	16.5103	16.2855	16.5679	16.7298	16.6929	16.7141	16.4555	16.8116	16.8852	16.9005	17.0186	16.8656	16.7402	16.9641	16.8824	17.1684	17.1852	17.1834	17.4717	17.6337	17.3703	17.7546	17.7278	17.3906	17.7255	17.6224	17.7953	17.7501	17.8648	17.618	17.5493	17.4935	17.5632	17.4762	17.4811	17.5194	17.5386	17.4245	17.7446	17.4912	17.545	17.2978	17.6427	17.4149	16.3389	16.5665	16.4376	16.5873	16.6472	16.8469	16.8966	16.809	16.8231	16.8927	16.6659	16.608	16.6601	17.0876	16.7491	16.7194	16.5937	17.3338	17.332	17.1823	17.2029	17.309	17.3418	17.3418	17.2738	17.2648	17.3963	17.3802	17.4363	17.212	17.1879	17.2865	17.4403	16.6045	16.5329
P31146	P31146;H3BRY3	COR1A_HUMAN	CORO1A	Coronin-1A	13.8378	12.6258	12.6977	13.2213	13.0614	12.8193	13.0328	12.33	13.1158	13.1114	13.2671	13.5591	13.9597	12.4717	12.9289	15.1609	14.5141	14.6692	15.8563	15.1724	14.9525	15.3726	15.8684	15.8087	15.5812	15.814	15.7109	15.5206	15.5473	16.5251	16.7621	16.5766	16.2283	16.5805	16.4544	16.8471	16.4265	16.5661	15.8013	15.4944	16.6959	16.1046	16.3452	16.295	16.2343	15.2956	15.8213	16.8104	17.2084	16.978	17.1766	17.3881	17.2037	17.333	17.236	17.1692	16.8525	17.0995	17.4001	17.3981	18.0036	18.0893	17.3732	18.127	17.9831	16.2784	17.0711	17.4764	17.5994	17.5352	17.838	17.6812	14.9465	14.7063	15.3393	16.2704	14.8101	15.4231	15.1644	15.9257	15.7471	15.4917	14.9915	15.3432	15.2052	14.7162	14.4374	14.5844	14.1729	14.0312	14.5868	13.852	14.3023	14.4237	14.6183	14.5168	14.319	14.7192	14.7622	14.5145	18.8453	19.2547	19.0046	17.9123	18.9648	18.4783	18.4008	19.303	19.091	19.3399	18.5195	18.6144	18.3955	18.4975	19.0154	18.6055	18.848	14.9147	14.978	15.7888	15.1115	14.9046	15.0291	14.6971	15.0708	15.3807	15.2015	15.1779	14.818	15.1482	14.5738	15.4197	14.1923	15.3826	15.4511
P31150	P31150;G5E9U5	GDIA_HUMAN	GDI1	Rab GDP dissociation inhibitor alpha	15.0507	14.4889	14.8511	14.8236	14.6792	14.8509	14.615	14.6935	14.8444	14.9841	14.6503	16.0689	14.5471	15.6117	15.087	14.9944	14.5838	14.1428	14.0303	14.2271	15.2492	15.0508	15.3009	15.3596	14.9944	15.2783	15.1588	15.1842	15.6188	15.3427	15.2923	15.2732	15.3245	15.4248	15.1512	15.3807	15.3204	15.4728	15.2248	15.3546	15.6665	15.5222	15.2949	15.2332	15.5253	15.4929	15.2355	15.8108	16.5063	16.8146	16.6826	16.1627	15.7314	16.3021	16.0828	15.8478	16.382	16.5622	15.8715	16.3951	16.3426	16.4413	15.9281	15.8911	15.991	15.6696	15.6282	15.7013	16.0595	16.0266	15.8736	16.1529	15.4655	15.6601	15.3039	15.559	15.2708	15.6294	15.7511	15.2844	15.5081	15.6294	15.4443	15.4844	15.6595	14.8789	14.1737	14.6345	14.4783	14.5455	14.8957	14.7451	14.5611	14.7393	14.7556	14.3113	14.7661	15.7067	13.9002	14.7257	16.2105	16.4665	16.0811	16.3467	16.1773	16.0919	15.9547	16.1801	16.2539	16.4064	16.1763	16.2143	16.1959	15.7653	16.0361	15.9934	16.1228	14.6223	14.2901	14.3644	14.389	14.0472	14.5018	14.5568	14.3843	14.5326	14.467	14.57	14.4606	13.8427	14.5108	14.5094	14.484	14.1332	14.9599
P31151	P31151;Q86SG5	S10A7_HUMAN	S100A7	Protein S100-A7	16.6187	15.4487	15.7229	15.2484	15.8562	14.622	19.8602	16.164	17.8118	13.8553	14.7224	17.2554	13.8389	15.3684	15.643	17.7534	16.5557	19.2918	15.3395	17.0913	14.5204	15.9189	15.5591	14.6026	16.1524	15.1295	17.924	15.3952	16.5089	17.165	14.82	16.5672	14.5949	14.7362	15.4169	14.6982	14.0661	9.90827	12.4309	13.1146	14.1176	15.2034	13.1568	18.5439	14.977	14.2003	13.7423	11.0825	16.6247	14.0946	16.6793	14.1902	15.4063	13.4521	15.4665	15.9977	15.9979	16.8306	19.0232	14.5709	17.4218	15.1069	16.9805	13.7578	16.699	17.3715	16.5969	17.7335	14.4374	17.5247	16.8444	14.715	16.5257	14.462	15.6509	13.1549	16.2289	16.8365	15.1362	15.8641	15.3136	17.1285	17.2159	14.9435	16.3102	15.4429	15.0976	15.3014	19.5475	16.4038	15.784	15.5887	14.8308	16.3687	14.3183	14.5123	14.8971	12.174	13.8994	13.8146	16.3087	17.656	18.2944	15.6938	17.448	14.3845	15.1862	14.0554	12.357	16.3616	15.4319	14.9227	15.7344	15.2402	16.9165	17.745	15.1191	15.3991	15.5638	15.7729	14.3543	17.1158	13.8625	15.7647	16.7456	15.9937	16.2546	15.2777	15.0999	12.6128	16.1249	13.7017	17.2498	19.0111	15.5756
P31153	P31153;P31153-2	METK2_HUMAN	MAT2A	S-adenosylmethionine synthase isoform type-2	16.5111	16.6617	16.4705	16.6967	16.5518	16.5641	16.7198	16.5194	16.1594	16.6239	16.697	15.9412	16.7834	16.0557	16.0293	16.2524	16.1998	16.2614	16.6159	16.2162	15.9074	16.1097	16.8531	16.7616	16.299	16.6872	16.2801	16.3393	15.9957	16.8079	16.6405	16.6762	16.7045	16.6171	16.8356	16.6648	16.7903	16.776	16.6263	16.6163	16.4114	16.4352	16.2948	16.306	16.431	16.3809	16.4068	16.3011	15.7955	16.1037	15.5884	15.9722	15.8651	16.1414	15.7429	15.8756	15.5228	15.6404	16.0591	16.1908	16.0823	16.0594	16.0608	16.0451	16.14	15.8134	15.9893	15.9934	16.0319	15.8281	15.7019	15.8697	16.5241	16.2877	16.6691	16.812	16.0639	16.3433	16.1548	16.5073	16.1693	16.2385	16.0597	16.0718	16.0357	16.6703	16.8362	16.3807	16.6527	16.6327	16.5723	16.665	16.5386	16.4788	16.6636	16.7137	16.4412	16.6977	16.5832	16.5562	15.5863	15.7579	15.7018	15.4939	16.0432	16.2498	16.3077	16.1267	16.1449	16.1224	16.074	15.7238	15.5794	15.9843	15.9458	15.8631	15.782	16.9781	16.9724	16.5737	16.9506	16.8993	16.8029	16.9167	16.8763	16.5513	16.9019	17.0009	16.5893	16.9637	16.7483	16.6797	15.5754	15.9	15.7027
P31321	P31321;C9JSK5;H7BYW5	KAP1_HUMAN	PRKAR1B	cAMP-dependent protein kinase type I-beta regulatory subunit	11.8234	10.423	10.9489	11.4605	11.1235	11.3991	11.5135	11.5568	11.6265	11.7532	11.4136	12.093	11.9404	12.7464	11.9634	11.8545	12.2865	11.6197	10.8212	11.6949	10.874	11.5977	11.4832	10.9128	12.135	11.4609	12.3876	11.6287	10.8211	10.708	12.7278	11.7305	11.2904	11.7236	10.7892	10.8667	11.2607	11.1248	11.3642	12.3589	10.9338	11.8159	11.6265	11.9149	10.9107	12.3516	11.9422	12.0583	11.9858	11.7192	11.8293	11.6475	10.8284	12.6043	11.9779	12.6913	12.1693	12.753	12.314	12.3922	11.9968	12.4386	10.3073	11.4768	12.0987	11.9801	11.5797	10.5938	11.9065	11.6984	11.5083	11.2598	12.1727	11.5192	11.2195	11.1932	12.3791	11.2249	11.4266	11.6224	11.7729	11.6976	12.9116	12.1457	12.2034	10.4995	11.8178	11.5406	11.8718	11.3794	11.3099	12.0571	10.2111	10.6003	11.8776	10.7236	10.6482	11.525	11.4741	10.9677	11.3199	12.5705	12.3143	12.4725	10.5725	11.2411	12.0657	12.4558	12.6213	12.5278	12.5679	11.9544	12.2241	10.6893	11.3707	12.1906	12.7826	10.169	10.4712	10.2684	11.3652	11.1369	10.6147	12.2098	11.4277	11.1519	10.1009	11.6901	12.3002	11.459	11.6599	11.717	12.5554	12.4988	11.0151
P31323	P31323	KAP3_HUMAN	PRKAR2B	cAMP-dependent protein kinase type II-beta regulatory subunit	10.8861	9.27819	13.2446	11.0895	10.7026	11.9067	12.182	12.2466	12.297	11.2571	11.8359	11.8017	11.7259	12.5483	11.68	11.2284	12.233	11.6416	13.8975	12.9005	12.4029	13.5147	12.9444	13.7964	13.8621	13.1662	12.9399	13.8785	14.4239	13.4307	13.1059	13.3879	13.4311	13.308	13.1069	13.2411	12.9942	13.504	13.0923	12.996	13.8169	13.0843	12.8489	12.5844	13.5337	11.7488	12.7493	14.4312	15.468	15.9573	15.6047	14.9691	14.6189	14.9239	14.9091	14.612	15.3802	15.6863	14.1617	14.6188	14.5251	14.6809	13.8527	14.0871	14.2084	14.183	14.6718	14.2554	14.2917	14.4327	14.4956	14.8824	13.8298	14.2686	13.2115	12.67	13.162	12.881	13.6653	13.5261	13.4237	12.3048	12.4068	12.768	12.4318	11.3228	10.4944	11.4121	10.7939	11.9464	10.9238	11.6259	11.6653	11.1925	10.9463	12.3041	11.6231	12.15	12.8175	10.3491	14.932	14.3934	14.4024	14.9088	14.9296	13.9843	14.0547	14.4128	14.3333	14.447	14.8069	14.2711	14.9553	14.5762	14.3863	14.8399	14.3732	11.7672	11.042	11.7114	9.63557	10.7062	11.9096	10.6064	11.2979	11.1488	11.1978	10.705	11.8073	13.6243	11.4768	10.8713	13.2968	12.9217	13.1869
P31327;P31327-3	P31327;P31327-2;P31327-3	CPSM_HUMAN	CPS1	Carbamoyl-phosphate synthase [ammonia], mitochondrial	15.8233	15.4569	15.4243	15.7357	15.3354	15.4564	15.3926	15.2467	15.1917	15.4126	15.573	14.9863	15.693	15.8339	15.2193	17.77	17.5477	16.318	16.2627	15.9334	16.8611	17.0993	14.9168	14.1382	15.0954	13.7591	12.3723	14.4018	11.5754	12.9126	11.8643	12.4531	11.1391	12.0618	11.8263	14.1342	15.1638	11.314	11.2217	12.5298	13.625	11.0944	14.1151	11.7998	11.6337	12.0152	11.146	16.3422	12.4881	11.4029	11.1639	11.284	10.6845	11.6767	12.8556	11.5303	12.4133	12.4848	11.9645	12.9805	11.6723	10.6658	10.2992	12.2325	13.7347	12.6388	12.2253	11.8711	11.5591	11.947	13.9223	11.622	11.9728	10.9461	11.6101	10.9708	11.6712	11.2372	11.8489	12.1051	11.6459	14.7032	12.5754	11.3455	12.6246	15.3049	15.1972	14.4327	15.115	15.3354	14.9327	15.4385	15.0109	15.4826	14.5062	14.6908	14.638	15.7174	15.728	14.6812	12.8962	15.6645	12.9428	13.0356	11.1139	15.3748	13.9062	11.6735	13.3818	12.7619	11.2202	11.2109	12.4722	10.8241	11.4099	11.6499	15.4336	15.2568	14.3817	13.2743	14.8021	14.659	14.4086	14.6616	14.139	14.2173	14.7334	14.2359	14.4243	15.0183	14.7902	14.7369	18.1781	17.0733	16.287
P31350	P31350;A0A7P0SBL1;P31350-2;A0A286YFD6	RIR2_HUMAN	RRM2	Ribonucleoside-diphosphate reductase subunit M2	12.7958	13.318	12.4622	13.9786	13.0994	12.0382	13.892	12.8653	12.0544	13.6311	13.9234	12.1414	14.1084	13.3295	12.5194	12.6862	12.447	13.8318	14.0364	14.3013	12.05	12.6861	13.7447	13.4436	13.6972	13.7862	12.7414	12.978	13.0459	12.8267	13.5027	13.5999	12.6344	12.5692	12.1621	12.8227	13.5128	13.3027	13.084	13.032	12.6247	13.5273	12.723	12.0562	12.7343	13.2704	12.474	13.5471	12.5388	12.5146	12.3319	13.4454	11.7333	13.1554	12.3958	12.3343	11.5563	12.7187	12.9842	13.5371	11.0811	11.8903	12.0028	11.4557	12.5421	12.8196	13.2743	11.6124	13.1479	13.8471	11.9158	12.6117	14.1416	14.1909	13.6621	13.1162	12.6666	13.2177	13.4805	13.2294	12.5728	13.5744	11.4882	12.421	12.0672	14.4378	14.4034	13.113	14.3469	14.0056	13.0101	14.414	14.2433	12.5329	14.1993	14.0479	12.4409	14.4164	14.1996	12.5305	12.975	12.309	13.719	13.5892	13.9068	11.7192	10.8358	11.5908	12.1855	12.5077	12.3992	12.8781	13.4841	12.7988	12.4702	11.6282	11.5953	13.9898	14.1942	12.9598	14.295	14.2537	13.1401	14.5845	13.8802	13.3233	14.82	14.014	13.0802	14.7437	14.2586	12.755	13.6497	14.2158	13.5891
P31431	P31431;P31431-2	SDC4_HUMAN	SDC4	Syndecan-4	12.5312	11.7969	11.5304	11.4302	12.0963	11.8601	14.0524	10.3428	12.2637	11.5107	11.4658	12.675	11.6437	11.4026	12.4011	11.6523	11.7663	11.6416	12.9169	11.6996	13.5129	12.6576	13.1314	13.036	12.1895	13.4322	12.0823	13.1986	13.1673	13.6746	13.8354	13.192	13.8384	13.7231	13.8279	13.7274	13.7546	13.766	13.5198	13.9342	13.4738	13.694	13.5687	12.7711	13.6244	13.8106	13.8611	11.5418	12.9291	12.3325	9.95167	13.0028	11.6077	13.2385	11.7937	13.1383	12.6442	12.9324	13.4255	12.2531	11.6105	12.1579	12.4669	13.3199	13.0081	12.821	12.6701	12.7166	13.1084	13.1203	12.6504	13.1989	13.4021	12.9489	13.9152	13.808	13.9522	13.5834	13.7757	13.9256	13.4715	14.2918	13.33	13.9157	13.5587	11.1032	12.0799	11.4064	11.4176	11.8926	11.1208	11.4061	11.5374	11.6607	12.8764	12.0394	10.5016	11.5994	12.1068	11.7672	13.03	12.0256	11.9538	13.0482	12.2571	12.5833	12.607	11.3277	11.0695	11.0048	12.363	12.6459	11.521	12.3642	11.0118	11.3526	12.0632	10.9001	12.29	12.5611	11.9575	11.6781	12.168	11.1696	11.7134	12.4624	12.1753	11.8519	11.8939	12.1875	12.6181	11.4817	13.6698	12.6539	13.3842
P31483	P31483;P31483-3;F8W8I6;E5RGV5	TIA1_HUMAN	TIA1	Cytotoxic granule associated RNA binding protein TIA1	14.7667	14.8128	14.8822	14.2309	14.6019	14.8993	14.1212	14.6555	14.517	14.7176	15.1093	14.6074	14.6898	14.6099	14.4267	14.0433	13.8072	14.0645	14.5203	14.5689	13.9099	13.6165	14.4369	13.898	14.4163	14.1524	14.5202	14.1875	14.2249	14.0476	13.9314	13.4589	14.0909	13.9105	14.1347	13.9272	14.332	13.9562	14.4321	14.0773	13.8927	14.3493	14.1938	14.0494	14.1461	13.6171	14.1701	13.2513	13.9962	13.8497	13.8438	14.5532	13.6279	13.6651	14.3578	14.1902	14.3336	14.2503	13.539	13.7069	13.9189	13.8108	13.7542	13.9715	13.8792	13.8067	14.085	14.0675	13.9183	14.4836	14.6298	14.0987	13.8621	13.4898	13.7763	13.6063	13.7862	13.3199	13.4838	13.7903	14.0442	12.2434	13.3665	13.5533	13.9057	14.7349	14.814	14.9598	14.9013	14.9353	15.3211	14.7008	15.1665	15.0941	14.8353	14.9668	15.1396	14.9724	15.0137	15.2706	13.4275	13.8871	14.6211	14.3462	13.8736	14.0981	14.3499	14.0985	14.0601	14.2526	13.4853	13.9992	14.3301	14.2863	13.9121	13.9885	14.0893	15.1686	15.5341	15.2888	15.3936	15.4315	15.4901	15.1378	15.4487	15.2562	14.9516	15.5353	15.3067	15.4352	15.3309	15.3648	14.232	15.3397	14.1352
P31641	P31641;C9JPV1;P31641-2;A0A087WY96;A0A087WYN0	SC6A6_HUMAN	SLC6A6	Sodium- and chloride-dependent taurine transporter	11.5898	11.2636	10.8167	10.9871	11.9648	10.5806	12.3954	11.1807	10.4766	10.8189	11.2147	9.58171	11.2748	11.8918	11.9195	11.0924	12.4239	11.0817	11.5218	11.2772	9.79014	12.1696	11.2215	10.9589	11.4909	11.6096	12.4355	11.157	11.586	9.93579	11.3182	11.1758	12.1998	12.2884	11.1443	10.7708	11.1593	11.2295	11.7231	12.196	12.0165	12.0062	10.6834	12.6757	10.731	11.2105	11.5077	11.4752	12.5843	13.0177	12.0833	10.6031	11.2467	11.5735	11.5696	12.4636	12.4142	11.8923	12.3184	11.8625	11.8357	12.6654	11.7891	11.3158	11.7643	10.0384	12.4202	11.8033	11.1257	11.2396	11.5278	11.9853	12.6037	11.7026	12.0291	11.6002	11.5419	12.9495	12.1148	11.3683	12.5134	12.4384	11.7745	11.7961	11.3792	11.7238	12.4589	11.8471	11.3934	11.8297	11.121	11.2388	11.6523	12.5302	11.6649	12.0523	12.3523	11.1505	11.7005	11.9878	11.8715	12.0685	12.5839	12.6011	11.5903	12.815	12.7085	11.9305	11.8973	11.6714	10.9698	12.0458	11.7713	12.0354	12.3762	11.8354	12.2702	12.0016	12.0295	12.6581	11.7547	11.8584	12.4545	11.721	11.8696	12.2365	12.6071	12.3712	12.5435	12.974	11.9843	12.4291	12.8605	12.5601	11.5873
P31689	P31689	DNJA1_HUMAN	DNAJA1	DnaJ homolog subfamily A member 1	14.9977	15.3401	15.1237	14.8609	15.0648	15.0102	14.7671	15.1262	14.6709	14.7375	15.1641	14.3323	14.9536	15.6204	14.597	14.337	14.2601	14.733	14.9706	14.6772	14.6785	14.9286	14.5963	14.0461	14.0984	14.2947	14.5991	14.1431	14.1036	14.5066	14.7347	14.7408	14.3988	14.3903	14.4129	14.1298	14.4948	14.3337	14.458	14.0702	14.0711	14.2791	13.9915	13.6962	13.7502	14.3221	14.0098	14.5282	13.9713	13.6968	14.1257	13.862	14.5566	13.8308	13.8116	13.7481	13.8036	13.7425	14.2338	14.2417	14.0425	13.742	14.6989	13.9379	13.6156	14.1825	14.4586	13.8662	13.6928	13.9396	13.6011	13.69	14.5742	14.6213	14.809	14.7461	14.5243	14.7172	14.9878	13.9456	14.0371	14.0338	14.0194	13.9421	14.3752	15.0416	15.2414	15.0223	15.3301	15.178	14.9966	15.1654	15.228	14.5805	15.4814	15.3167	14.9821	15.0951	15.2427	14.9274	13.6914	14.509	14.1222	13.1575	14.0233	14.1419	14.4746	14.0008	13.9148	13.7837	13.5641	13.0036	14.8086	14.2206	12.9996	13.9911	13.8362	15.2395	15.3675	15.2577	15.2954	15.2499	15.2145	15.2	15.4929	15.2439	15.2595	15.6313	15.0201	15.2958	15.3546	15.1647	14.7494	15.0531	14.4695
P31749	P31749;P31749-2;G3V3X1;G3V2I6;A0A804HJM6;A0A087WY56	AKT1_HUMAN	AKT1	RAC-alpha serine/threonine-protein kinase	12.6708	12.442	12.6034	12.5576	13.6587	12.0789	12.5088	12.7862	12.4801	12.5482	12.2747	11.8129	12.3779	12.0973	11.6773	12.9927	13.5646	12.7057	13.0367	12.6981	12.0067	13.0011	12.4161	12.6998	12.6059	12.86	13.8449	12.545	12.877	12.7352	12.4342	11.9236	12.6785	12.6555	12.8656	13.041	12.8701	12.9634	12.2032	12.2598	12.9679	12.8739	12.5086	11.04	12.7581	12.4295	12.9112	12.5492	13.0079	13.8107	13.3219	13.2769	13.2496	12.966	12.6239	12.987	13.0133	13.4858	12.1718	12.9969	13.3364	12.8879	12.8499	13.1059	12.4783	13.1479	12.9948	12.6299	13.0753	12.9647	12.6055	13.0022	12.5198	12.5831	12.7802	12.5359	12.3916	13.396	12.9493	12.8265	12.8623	13.6223	12.7723	12.9639	12.879	12.4896	12.6204	12.4386	12.5448	12.5135	12.5514	12.2504	12.9625	12.5527	12.2024	12.5492	12.4042	12.1358	12.6305	12.6001	12.4885	13.2507	13.1305	12.5703	12.9481	12.9971	12.9937	12.7966	13.193	13.3636	12.6916	12.8888	13.3812	12.8767	13.3548	13.4792	12.5273	13.0491	12.6706	12.7118	12.5755	12.7394	12.7739	12.4786	13.3956	12.6376	12.7695	12.7429	12.6038	12.2062	13.3223	13.0883	12.6159	13.098	13.845
P31751	P31751;M0R0P9;M0R283;M0QZW8;P31751-2;J3QKW1;J3QL45	AKT2_HUMAN	AKT2	RAC-beta serine/threonine-protein kinase	11.2707	11.5204	12.006	11.6707	10.3981	11.7033	11.3784	11.2028	11.1035	11.8763	11.5586	11.055	11.5772	12.3026	11.1526	12.1472	11.8288	11.667	11.8678	11.522	11.3367	12.0376	10.8623	11.3474	11.1224	10.4126	11.194	11.4617	11.4164	10.3178	11.6264	11.2161	11.0743	11.6976	11.4818	11.4173	11.621	11.2146	11.034	9.71532	10.5874	10.4137	11.3836	12.1549	10.6008	11.2383	10.3123	11.8545	11.6359	11.2868	11.6261	11.5408	11.9314	12.5935	10.7989	11.9365	12.5971	11.3851	11.7162	10.0898	11.1342	10.2795	12.2428	11.709	11.6437	11.6633	11.8824	10.7913	11.8401	11.8719	11.9652	10.8493	12.4822	11.3244	10.0898	10.8245	12.1176	10.4757	10.7764	11.0178	11.4031	11.7406	11.7155	10.4348	11.6949	11.6633	11.8226	11.7393	11.3382	11.1795	11.4181	11.912	11.0827	12.0134	11.5229	11.6139	10.7647	11.3799	12.0384	10.8382	12.2575	10.7776	11.9443	12.3861	11.8926	11.8193	12.4571	10.9419	11.9135	11.477	10.8976	11.9472	12.1352	11.0374	9.44148	11.6474	12.202	11.9332	11.5957	11.5658	11.5254	11.8857	12.0912	11.6761	11.9765	10.9351	12.2425	11.4078	11.5322	11.7857	11.3451	11.9705	12.5119	11.5073	10.5722
P31930	P31930	QCR1_HUMAN	UQCRC1	Cytochrome b-c1 complex subunit 1, mitochondrial	18.7469	18.7479	18.7323	18.5839	18.686	18.6139	18.5711	18.8172	18.4743	18.7238	18.7264	18.4698	18.6329	17.1149	18.6437	19.3832	19.1002	18.4092	18.5607	18.4434	18.9292	18.5769	18.8435	18.6369	18.4376	18.6227	18.1818	18.4929	17.9464	18.7505	18.8375	18.7583	18.8951	19.0074	18.8473	18.6138	18.7898	18.8787	18.7916	18.8048	18.3253	18.8903	18.8279	18.6295	18.7509	18.9533	18.7406	17.9722	17.3851	17.2548	17.3736	17.4877	17.69	17.7877	17.7889	18.2719	17.6277	17.2721	17.9066	17.9934	17.7555	17.7851	17.78	17.821	17.9816	18.1358	18.2838	18.1586	17.9265	18.1398	17.9237	17.8878	18.8421	18.9118	19.2619	19.1705	19.0529	19.1884	19.3804	18.8558	18.9152	18.8686	19.0471	19.0668	19.1496	18.7234	18.856	18.5685	18.7291	18.6219	18.5916	18.6037	18.6936	18.4852	18.8366	18.5844	18.6015	18.6363	18.7503	18.5709	17.6674	17.2855	17.3365	17.725	17.7179	18.18	18.1244	17.7919	17.8001	17.7253	17.8319	17.6418	17.6012	17.9797	17.8606	17.789	17.3787	18.7186	18.6478	18.4943	18.5144	18.6751	18.7223	18.7973	18.5932	18.4226	18.5812	18.6505	18.6324	18.4579	18.4538	18.4557	18.9564	18.1565	18.0209
P31937	P31937;H7BZL2	3HIDH_HUMAN	HIBADH	3-hydroxyisobutyrate dehydrogenase, mitochondrial	15.2591	15.0534	14.9255	14.9888	15.2066	15.2588	14.8858	15.2367	14.9712	14.9882	15.1198	14.8535	15.067	15.4388	15.1243	15.7132	15.5508	14.5142	14.6221	13.963	15.7843	15.4992	15.6299	15.4103	15.2227	15.2808	15.2721	15.5852	15.5384	15.2546	15.2235	15.2207	15.286	15.2943	15.3901	15.1907	15.1899	15.181	15.5639	15.5693	15.3309	15.5622	15.426	15.1604	15.5089	15.618	15.5752	14.9522	15.5166	15.6873	15.4834	15.0888	14.8741	15.1876	14.8507	14.9709	15.4289	15.4121	15.0234	15.2695	15.0269	15.2752	14.927	14.9303	14.9442	15.431	14.858	15.0152	15.2324	15.1576	15.122	15.1336	15.4861	15.4393	15.5197	15.5452	15.2736	15.4266	15.4492	15.2567	15.5801	15.5878	15.5542	15.3602	15.444	15.2125	15.0666	15.0896	15.0447	14.8487	14.9787	15.0312	15.0815	15.1165	15.0956	15.1278	14.8816	15.2897	15.2224	15.1749	14.9781	14.7543	14.7404	15.0757	15.1043	15.0137	15.2381	15.1554	15.057	15.1039	15.331	15.3043	14.9887	15.2147	14.9995	15.1704	14.8776	15.1213	15.1752	15.0654	15.0941	14.9552	15.1733	15.1032	15.0152	14.9496	15.2551	14.8028	15.0931	15.2138	14.91	15.0809	15.5781	14.6091	15.3412
P31939	P31939;C9JLK0;P31939-2	PUR9_HUMAN	ATIC	Bifunctional purine biosynthesis protein ATIC	17.3276	17.2259	17.312	17.2332	17.2313	17.4323	17.2617	17.1412	17.2811	17.2912	17.2542	16.9425	17.2562	17.3374	17.2874	16.7364	16.5473	15.9239	16.5087	16.3906	16.5806	16.5826	17.1223	16.9175	16.4558	16.8266	16.3475	16.6917	16.5007	16.7837	16.6988	16.7903	16.6761	16.7462	16.7955	16.6084	16.7116	16.8589	16.7288	16.7274	16.3294	16.5626	16.5196	16.387	16.6417	16.6148	16.5861	16.3825	15.923	15.8842	15.9811	16.0988	15.8234	16.2713	15.6474	16.028	15.8731	15.9559	15.9854	16.1778	16.1762	16.2471	16.1806	16.0615	16.1696	16.0758	16.0463	15.953	15.9107	15.9534	15.7662	15.8092	16.9783	17.0291	17.231	17.102	16.7484	17.0407	16.9462	17.0158	16.5714	16.6821	16.5182	16.7213	17.0027	17.3466	17.3666	17.3261	17.3781	17.3829	17.4765	17.4023	17.322	17.2038	17.4244	17.4148	17.5315	17.3043	17.2721	17.4145	16.0837	15.735	16.0248	15.3901	15.9295	16.1781	16.2527	16.041	16.1504	15.8084	15.88	15.5815	15.8592	15.7537	15.775	15.5216	15.6332	17.3502	17.4212	17.3474	17.3135	17.2182	17.4618	17.2569	17.3912	17.4982	17.3141	17.4191	17.4521	17.2003	17.2914	17.4719	16.4242	15.8837	16.2698
P31942;P31942-2	P31942;P31942-2;P31942-3;P31942-4	HNRH3_HUMAN	HNRNPH3	Heterogeneous nuclear ribonucleoprotein H3	17.2459	17.1866	17.2427	17.0852	17.0821	17.4641	16.9876	16.8408	17.3716	17.09	17.181	17.112	17.134	14.6796	16.9483	15.9798	15.4216	15.4691	15.6624	15.52	16.1215	16.1154	16.6121	16.5174	16.0443	16.181	16.2883	16.6786	15.6888	16.5725	16.3302	16.4825	16.426	16.2663	16.6509	16.4854	16.4366	16.184	16.7034	16.3569	16.5112	16.2371	16.2895	16.5043	16.4232	15.9095	15.7137	16.0079	16.268	16.3356	16.336	16.0633	16.0905	16.1702	16.4904	16.2572	15.9241	15.9992	15.9957	16.0385	16.3588	16.338	15.7965	15.9124	15.7638	15.9323	16.0781	16.1348	16.0585	15.3423	15.7362	16.3301	16.022	15.7739	15.6686	16.0629	15.3589	15.307	15.0852	15.6868	15.9568	15.2137	15.486	15.8081	14.336	16.7074	16.918	17.0996	17.0745	16.8986	17.3993	17.1092	16.718	17.0591	17.0638	17.2661	17.1577	17.4654	17.1401	17.069	15.9352	16.0108	16.146	16.4666	16.0182	16.2167	16.2522	16.236	16.1741	16.3895	16.0613	16.0547	15.855	15.7407	15.8383	15.6553	15.9617	17.049	17.4702	17.3763	17.2399	17.2224	17.284	17.3638	17.4512	17.3216	17.3036	17.3322	17.246	17.3612	17.6998	17.6971	15.5645	15.5564	16.0299
P31943	P31943;G8JLB6;H0YB39;H0YBG7;H0YBD7;E9PCY7	HNRH1_HUMAN	HNRNPH1	Heterogeneous nuclear ribonucleoprotein H	17.6772	17.6226	17.9829	17.6145	17.7121	17.9133	17.6479	17.6981	17.716	17.6796	17.8026	17.3528	18.0333	15.5368	17.5197	16.2261	16.3434	16.7038	16.8834	16.1384	16.6721	16.9029	17.015	16.8101	16.6755	16.5711	16.2977	16.2792	16.0746	16.5264	16.5045	16.4927	16.3986	16.443	16.5662	16.1307	16.5529	16.4025	16.5881	16.4158	16.1881	15.4103	16.0136	15.4447	16.2976	15.4586	15.5998	16.1655	16.1963	15.8389	15.8393	16.3674	16.6159	16.1648	16.6308	15.9108	15.7268	16.1315	16.3216	16.2944	16.4952	16.5262	15.8357	15.9743	16.0361	15.7749	15.5951	15.6013	15.5865	16.0794	14.9306	15.7269	16.3207	15.9816	16.0199	16.552	15.3315	15.0665	15.1156	16.1556	15.9371	15.6946	15.6741	15.33	15.2621	17.4778	17.9066	17.824	17.7571	17.7383	17.8767	17.6939	17.5571	17.7283	17.8066	17.947	17.9619	18.2557	18.1038	17.7761	16.4215	16.4366	16.1051	16.0913	16.1341	16.1257	16.5389	16.3801	16.0918	16.4738	16.2905	15.9505	16.6538	15.9111	16.3613	16.1286	15.8987	18.0434	18.2137	18.0243	17.9547	18.036	18.1778	18.1157	18.2113	18.0944	17.9533	18.2918	18.0065	18.3624	18.3195	18.0351	16.0911	16.3403	16.5696
P31944	P31944	CASPE_HUMAN	CASP14	Caspase-14	14.0717	13.2743	13.2294	14.5628	16.9931	13.5915	17.1989	14.8462	15.2462	12.4373	12.0897	18.4124	12.6998	12.3841	15.2116	15.2503	18.3688	19.5967	15.1023	16.0764	14.382	14.1204	14.3612	13.0453	16.0904	14.7563	17.3927	14.5809	16.733	16.8291	16.4926	16.6627	13.8073	14.7453	14.0367	13.9698	13.3297	14.2999	13.2964	10.9366	13.5281	14.5569	13.056	16.5207	14.6416	13.3805	13.7864	13.3424	17.5174	14.5985	16.2742	15.1918	16.8003	14.2209	13.6304	15.3468	15.3371	16.0859	17.2951	13.4041	14.9355	14.3477	17.7742	14.1004	15.0364	17.8602	15.1726	16.1387	13.7817	15.8535	14.9916	14.0933	13.7402	14.7385	15.163	12.5776	20.4905	15.9001	14.688	15.8435	14.2004	14.554	16.6027	15.1578	14.5498	13.5878	13.7474	13.4644	16.7208	15.1894	14.3043	13.8426	15.0275	16.3083	13.7035	12.4108	12.9001	13.2464	12.5773	13.6594	16.5288	15.3915	18.6649	16.1132	15.6843	13.7749	14.7493	11.1591	11.7803	15.5041	14.6833	14.4611	14.8436	13.5989	15.437	16.7035	14.2763	12.9218	13.9502	14.1005	14.458	14.6859	11.2399	13.9474	14.8916	14.5457	15.1917	15.3757	12.7422	12.6622	14.8014	14.0437	16.7218	17.6445	14.8454
P31946	P31946;A0A0J9YWE8;Q4VY19;Q4VY20	1433B_HUMAN	YWHAB	14-3-3 protein beta/alpha	17.5413	17.8819	18.0458	17.7138	17.8165	18.315	17.7456	18.1035	17.7948	17.6177	17.6735	17.4597	17.9282	17.7318	18.0363	17.9072	17.9607	17.4016	17.8356	17.3978	18.7916	18.8492	17.9579	17.7614	17.0359	17.7153	17.5036	17.7724	17.5029	18.1333	18.1057	17.9387	18.0192	17.9366	17.8395	17.9443	18.0187	17.8741	18.0603	18.0323	17.7344	18.0036	17.5752	17.8558	17.967	18.4538	17.9994	17.9377	17.9676	17.7085	17.9552	17.7012	18.2535	18.1326	17.6824	17.7397	17.7017	17.7912	17.3165	18.0834	17.7189	17.657	18.1153	17.5573	17.6562	17.7678	17.2526	17.8545	17.7541	18.1662	17.7426	17.4397	17.9694	17.5369	18.4587	18.4183	17.8563	18.323	18.5317	18.1643	18.1998	18.4373	18.3216	18.3529	17.8921	17.8176	17.8758	17.8598	17.7647	17.7381	17.6526	17.7653	17.7214	16.9792	17.8983	17.8549	17.8586	17.1743	17.6797	18.0801	18.1119	17.9432	18.2126	17.5823	18.0548	17.7868	17.6246	17.9495	18.2772	17.5288	17.517	17.4985	17.9098	17.4924	17.7056	17.7633	17.6557	17.7313	17.5024	17.4525	17.6151	17.6935	17.9357	17.4897	17.3584	17.7805	17.372	17.8515	17.8093	17.8849	17.6033	17.1922	18.0312	17.8415	18.245
P31947	P31947;P31947-2	1433S_HUMAN	SFN	14-3-3 protein sigma	18.2538	18.146	18.4157	18.1428	18.2448	18.4231	17.9945	18.3233	18.3785	18.2439	18.0621	18.5484	17.7068	17.2621	18.4166	17.5308	16.7697	17.1293	17.4449	17.7788	18.6658	18.1641	16.5667	16.4218	16.1698	17.1092	15.725	16.449	15.8866	17.9304	18.0299	17.6541	18.1746	18.5601	17.9868	18.0362	18.1334	17.9552	17.4061	17.6935	17.0094	18.0046	17.8263	17.4594	17.8432	18.3317	18.071	16.1578	14.8562	15.0181	14.3282	15.3713	20.8031	15.7339	15.9978	16.5998	15.0663	14.3368	16.6059	16.4689	15.717	15.9782	20.5784	17.1013	17.2162	16.9493	16.275	16.7938	16.5929	17.0401	17.0482	16.78	17.0004	16.9669	18.2107	18.3814	18.3157	18.4928	18.5278	17.9489	17.4136	17.5147	17.8798	17.9754	18.0342	17.7129	17.5586	17.8652	17.6864	17.6166	17.7291	17.6782	17.5202	17.8709	17.6435	17.4717	17.9221	17.3987	17.3837	17.7337	14.468	15.2844	15.0172	15.3623	15.776	16.7086	16.8723	15.5095	15.3396	14.96	15.7404	15.6746	14.6011	16.7055	15.9675	16.7035	16.0909	17.5798	17.3384	17.1339	17.2335	17.396	17.6683	17.1355	17.2342	17.6494	17.0761	17.3775	17.6438	16.8572	17.218	17.4581	16.5417	17.0507	17.0201
P31948	P31948;H0YGI8;P31948-2;P31948-3	STIP1_HUMAN	STIP1	Stress-induced-phosphoprotein 1	18.1645	18.1926	18.2916	18.1795	18.1105	18.2322	17.8512	18.2649	18.1003	18.2244	18.3113	17.9802	17.954	18.945	18.1603	17.2214	17.0172	17.0092	17.4522	17.2652	17.4212	17.491	17.5494	17.3277	17.0997	17.3715	16.9531	17.2487	17.167	17.4195	17.3004	17.475	17.3042	17.4795	17.4563	17.3286	17.4692	17.4106	17.3787	17.3672	17.1909	17.3376	17.2865	17.076	17.0763	17.3665	17.2955	17.2058	17.1362	17.4401	17.2545	17.2146	17.3255	17.2311	17.0361	17.1261	17.4226	17.2528	17.066	17.3253	17.3881	17.4267	17.0319	17.2421	17.3175	17.1354	17.1416	17.1499	17.3206	17.3221	17.1626	17.1808	17.4666	17.6407	17.6993	17.6538	17.5313	17.7307	17.6904	17.527	17.4198	17.3858	17.4365	17.3843	17.5997	18.2535	18.3288	18.2516	18.3317	18.3303	18.2672	18.2984	18.2537	18.1406	18.2919	18.3636	18.3118	17.3302	17.4067	18.1709	17.3814	17.2896	17.1911	16.9786	17.3834	17.3235	17.2241	17.5236	17.6801	17.5823	17.2489	17.3055	17.1915	17.201	17.4445	17.3586	17.2912	18.3636	18.2802	18.1837	18.1531	18.2036	18.4034	18.0665	18.2498	18.3482	18.2619	18.3467	18.341	17.4425	17.3603	18.2439	16.9176	16.9698	17.1039
P31949	P31949	S10AB_HUMAN	S100A11	Protein S100-A11	18.5072	18.3335	18.1242	18.3919	18.1467	17.6863	18.223	17.9545	18.2092	18.4521	18.4089	18.1375	18.4371	18.7535	18.4189	18.0168	18.9087	18.9626	18.862	18.5017	18.8934	18.7815	17.1862	17.2699	16.9336	17.47	17.0043	17.485	17.162	17.8739	17.9202	17.703	17.7283	17.9222	17.5538	18.0612	17.8796	17.7492	17.6612	17.7588	17.7519	17.5795	17.5275	17.733	17.6163	17.5991	17.5812	17.5872	18.0458	18.1614	18.1648	17.936	20.4378	18.1154	18.2296	17.9995	17.6246	17.9578	18.1726	18.4126	18.5707	18.3593	18.7658	18.5041	18.5912	17.9092	17.6109	18.1354	18.3985	18.3843	18.1261	18.0907	16.993	17.1407	17.4272	17.9762	17.8691	17.9511	17.8542	17.8494	17.6951	17.8631	17.5571	17.827	17.5197	18.1581	18.0912	18.419	17.9824	18.1398	18.0692	18.2566	18.1706	18.777	18.0811	18.0232	18.3892	18.2466	18.3152	18.1701	18.284	18.3335	18.2617	17.8741	18.7542	18.6707	18.4225	18.9563	18.887	19.0486	18.0463	18.7197	18.213	18.169	18.5879	18.3938	18.3615	18.2787	18.4642	17.989	18.2561	18.4861	18.5293	18.1004	18.2758	18.5448	18.0143	18.3516	18.2864	18.0015	18.1343	18.5568	18.053	18.3359	17.8569
P31997	P31997	CEAM8_HUMAN	CEACAM8	Carcinoembryonic antigen-related cell adhesion molecule 8	11.1453	10.8921	11.6373	11.4448	11.3399	11.5726	12.3998	11.0589	11.6906	11.4378	11.0437	11.7258	12.1668	12.0727	12.3389	10.9512	13.1015	11.8894	11.4014	12.0993	13.0118	11.2983	11.6216	11.2922	11.4747	11.8017	11.382	10.9778	11.3644	11.0755	12.0221	11.5761	10.7039	11.449	10.408	11.6756	11.2935	11.3938	11.3252	11.7718	11.2242	12.6546	11.1745	11.5105	11.6337	12.5383	12.0857	10.6014	12.8211	12.1019	12.0778	12.6119	11.8909	12.0022	14.1776	12.8282	11.0979	11.4294	11.6868	11.2674	11.7085	12.5255	11.4511	13.2383	11.8141	11.4174	12.8678	11.8223	12.9586	12.3129	12.1489	11.7556	12.4599	11.7231	12.2948	11.2799	11.91	10.8316	10.4771	11.1761	12.0744	12.6836	11.7568	12.289	11.7983	11.4318	13.324	10.395	11.7396	11.0851	11.7943	11.5352	11.722	11.3693	11.686	11.6278	11.059	10.997	11.0479	10.7192	12.308	12.1932	13.5736	14.779	11.6548	13.5878	11.2842	13.6268	11.6716	13.9473	14.1544	14.5773	14.0797	14.4719	15.0891	14.3477	15.1514	11.3785	11.1306	10.7981	11.5051	12.4912	11.0724	12.1285	11.3298	11.9594	10.2059	10.8594	11.7363	12.1324	10.9251	11.4615	12.1896	12.9536	11.5219
P32004	P32004;P32004-2;P32004-3	L1CAM_HUMAN	L1CAM	Neural cell adhesion molecule L1	11.9196	11.9855	11.1692	14.7513	11.2557	11.0267	11.6801	11.3234	11.2761	10.9661	11.5995	14.7034	12.5964	11.9726	10.4406	12.1818	12.8025	10.5918	13.7102	11.6523	11.4413	12.8613	13.6593	13.543	13.7589	12.9939	13.8654	13.9162	14.3132	12.791	12.629	13.4605	12.5705	11.7827	12.026	12.8902	11.2931	13.3711	13.7404	13.4263	15.073	13.375	12.5322	13.0884	13.1668	12.142	13.0755	15.3161	16.1586	16.256	15.8906	15.6434	15.1217	15.7043	16.1733	14.8648	15.8338	15.7256	14.6939	15.1763	15.0816	14.9948	14.2482	14.5765	14.03	15.0453	15.1808	14.4967	15.0076	14.7487	14.8268	14.7871	12.8554	13.3357	11.0777	11.4517	11.7878	12.2138	11.6709	12.3767	13.5164	12.8037	11.7151	12.0236	11.3809	11.99	12.1467	11.732	11.2097	11.3155	12.0014	10.5071	10.7014	11.1546	11.8039	11.9112	11.5647	12.9526	11.1194	9.75239	16.043	15.9341	15.497	17.2201	14.511	14.5135	14.0222	14.783	14.5391	14.4372	15.9623	16.2884	15.6926	14.4973	14.4083	14.5702	14.27	12.6744	10.4363	10.9683	12.6082	11.9188	12.2397	11.765	13.6358	13.1838	12.4545	11.2155	10.882	12.8739	10.4619	11.9113	12.3275	13.3228	12.792
P32019	P32019;P32019-2;P32019-3	I5P2_HUMAN	INPP5B	Type II inositol 1,4,5-trisphosphate 5-phosphatase	11.584	10.2897	9.09997	11.3043	11.1624	11.3879	11.9055	11.332	10.5311	10.8627	10.4511	12.084	8.66563	11.7365	11.6863	12.2483	12.1056	11.1151	11.9571	11.9962	8.16605	11.2527	11.5186	9.94524	10.6811	10.7146	12.4176	11.2637	11.3179	10.4305	12.0994	11.6929	11.7054	11.2597	10.4626	10.5211	11.0777	10.548	11.1238	11.0491	12.2889	10.8048	11.49	12.1102	10.8161	11.8658	10.5625	11.1552	11.9439	12.1547	11.5033	11.9885	11.2043	11.7759	11.7738	12.7223	12.1074	12.2654	11.7054	12.1215	11.4225	12.3421	11.4826	11.6122	11.7682	12.6049	12.8917	11.4834	12.1077	11.9085	11.8809	12.7146	11.3079	11.8285	11.9973	10.6195	12.36	12.1857	10.389	12.3883	11.4643	11.7776	12.2988	12.0292	12.2546	10.3864	11.0714	10.4069	10.4224	10.5898	11.0726	11.3658	10.838	11.0429	11.2347	11.0383	10.4199	11.6559	9.80326	9.39004	12.572	12.7547	11.4159	12.5556	11.4783	11.8721	11.1425	11.7439	11.8067	11.2591	11.2716	11.7688	12.7026	11.8765	11.9481	12.3282	11.3217	11.2146	10.7601	11.5837	11.1491	11.2375	11.5753	10.5525	10.5324	11.0008	11.2497	11.124	11.4225	10.8516	11.0237	9.99836	12.245	13.6166	12.8067
P32119	P32119	PRDX2_HUMAN	PRDX2	Peroxiredoxin-2	20.0666	19.9314	20.0229	20.025	19.9768	19.9417	19.8568	19.9687	19.8384	19.8628	19.8663	20.0103	19.7905	18.7048	19.9511	19.0574	19.7225	20.1058	18.6958	18.5425	19.0865	18.8526	19.4382	19.2688	18.8802	19.3035	19.1996	19.4926	19.4473	19.3529	19.2577	19.2842	19.3592	19.3942	19.3121	19.4306	19.3618	19.3679	19.477	19.6001	19.5285	19.6767	19.5204	19.4925	19.5377	19.7739	19.646	19.2481	19.2492	19.5203	19.6491	19.507	19.3926	19.3229	19.5692	19.5262	19.4381	19.3981	18.9974	19.5077	19.3424	19.4251	19.6565	19.1675	19.0185	19.5935	19.4134	19.2601	19.2878	19.3029	19.2533	19.1476	19.3606	19.5358	19.5701	19.4221	19.4961	19.7108	19.6404	19.5478	19.5394	19.7226	19.7762	19.7397	19.9364	19.7603	19.6134	19.8718	19.7297	19.642	19.752	19.7874	19.7137	19.7581	19.7375	19.5874	19.9091	19.5634	19.7397	19.7902	19.0453	18.7811	19.1976	19.1744	19.1634	18.7935	18.9992	18.8356	18.6738	18.7095	19.1622	19.4957	19.3265	19.0836	19.1469	19.0883	18.9829	19.8143	19.6969	19.778	19.5982	19.6759	19.8527	19.6618	19.8416	19.9314	19.5672	19.7463	19.711	19.4786	19.6376	19.7216	18.7889	18.4353	18.3117
P32121;P32121-3;P32121-4	P32121;P32121-2;P32121-3;P32121-4;P32121-5;Q68DZ5;K7EL17	ARRB2_HUMAN	ARRB2	Beta-arrestin-2	10.1153	9.81035	11.7129	10.5801	11.3801	11.3224	11.9819	10.6402	10.8538	10.4211	10.4946	10.7558	11.8939	11.6429	11.6388	11.1591	11.2922	11.2019	10.9273	11.8797	12.0275	10.6163	11.2801	11.0292	11.831	11.0884	12.9098	10.3505	12.1208	10.497	10.596	11.1859	11.2664	10.4991	10.8416	11.5027	10.3643	12.0341	10.8708	11.1989	11.2207	11.428	11.2054	12.6203	10.5977	10.3811	11.5606	12.3391	11.3055	12.3962	12.1302	12.1029	11.5507	12.654	10.6433	11.9024	11.1188	11.2327	11.2974	11.2844	12.1902	10.6005	11.5105	11.4272	11.3316	11.6163	11.5585	12.184	12.3878	11.4152	11.4592	12.4596	12.1044	10.9165	10.7695	11.4812	11.9285	11.1729	11.3132	11.964	11.4195	11.9017	11.522	10.8117	12.421	11.0085	11.3556	11.5397	10.6305	12.4169	9.97852	10.9936	11.6866	12.3249	10.896	11.1404	11.4716	12.2179	12.305	10.1841	11.8851	12.7586	12.1027	13.3741	11.8754	12.6608	11.871	11.9781	12.391	12.2547	11.7059	12.8381	12.0086	11.6113	12.3867	11.4454	12.4847	11.1668	13.0909	11.4902	9.94241	11.5795	10.4033	11.7385	10.0154	11.67	11.6057	12.3224	11.5507	11.4004	10.7841	12.1871	12.2499	11.8028	12.4509
P32189;P32189-1;P32189-2;P32189-4	P32189;Q14409;P32189-1;P32189-2;P32189-4;A0A8I5KXY7	GLPK_HUMAN	GK	Glycerol kinase	13.0277	12.769	12.4233	12.5012	12.7333	12.6968	12.6724	12.4829	12.4492	12.3451	12.3415	12.8267	13.0736	12.4162	13.2383	13.0806	11.5959	13.1186	13.3551	13.1538	13.6678	13.1853	12.0279	11.5487	12.3441	12.6694	13.2843	12.3548	12.8235	12.7096	12.8632	12.3465	13.1307	13.5997	12.8417	12.8784	13.1375	12.6022	12.5171	13.1018	12.573	12.78	13.0848	11.7192	12.9385	12.9779	12.7321	12.1535	13.4549	12.733	12.6343	11.5994	12.1773	12.7484	12.9942	11.8783	12.7683	12.3666	12.1373	12.6073	12.5238	12.0198	12.7107	12.823	12.5535	11.3884	12.1591	12.829	12.1395	12.2487	13.5135	12.6372	12.0513	11.4599	12.2986	12.4346	12.9941	13.0797	12.2257	12.7844	12.9407	12.5153	13.15	12.8226	12.2834	13.1164	12.7413	12.701	12.5932	12.3418	12.6394	12.4886	12.544	13.1236	12.0029	12.13	12.8513	13.0014	12.4486	12.5034	11.3773	11.8332	11.7161	12.4578	11.9925	12.2196	12.9723	12.4361	12.8305	12.9015	10.9307	11.1521	11.4821	12.9763	13.2812	12.1681	12.2256	12.9613	11.8859	11.7442	12.6074	11.6113	12.2853	12.6948	12.0241	12.197	12.7564	12.3323	12.4243	12.171	12.8209	12.4003	14.4099	13.2667	13.2974
P32320	P32320	CDD_HUMAN	CDA	Cytidine deaminase	13.6373	13.5001	13.9388	13.0826	14.4307	13.4779	13.9267	14.1262	13.7577	13.2781	12.7994	14.0474	12.4804	11.9963	13.8005	11.8258	13.6798	13.461	11.6132	12.0043	13.0073	11.5762	11.6032	12.1772	11.4569	11.3092	11.6687	11.5076	11.7339	12.067	13.3493	12.3735	11.3742	11.3449	10.9808	11.9224	11.7507	11.1811	12.0771	10.3466	10.9747	11.5702	12.5423	11.6029	11.0429	11.0482	12.055	12.5637	12.3214	11.4968	12.6769	11.6916	13.5132	11.6391	11.9557	12.5268	12.417	11.6678	13.1446	10.8769	11.3666	11.7819	13.5103	11.0865	10.9399	14.2116	11.8747	11.5417	12.5065	12.0573	10.8121	11.2108	11.8187	13.0371	12.0839	12.4043	12.1556	11.7342	10.9151	11.124	11.1354	11.8411	13.3314	11.5706	12.5023	12.6776	11.6827	12.0346	12.191	12.1998	11.4391	12.6873	12.0155	12.1637	11.8014	11.0512	11.6422	11.7567	15.5049	11.7696	12.4865	12.6243	11.7903	12.745	11.859	11.4038	12.0833	11.0926	10.793	11.2122	11.5159	11.9706	12.1727	11.7909	11.7149	11.2982	11.2136	12.1498	11.1712	11.5632	9.77556	10.943	10.6728	11.2094	10.9124	11.7667	11.2047	10.426	10.5404	10.1744	13.5558	11.6513	13.143	12.4922	12.0608
P32321;P32321-2	P32321;P32321-2;D6RBJ9	DCTD_HUMAN	DCTD	Deoxycytidylate deaminase	13.5452	13.8936	14.1122	14.0806	13.7151	14.3877	14.2744	14.0247	13.8701	13.3049	13.8638	13.3743	14.0762	13.6618	13.6686	14.1583	14.4438	14.3059	14.5563	13.7084	14.6207	14.7762	13.8734	14.242	14.0268	14.0936	13.4762	14.364	14.394	12.9794	14.0695	14.0372	13.5029	13.6023	13.3786	14.2115	13.9581	14.3088	14.3349	14.1289	14.0903	13.9152	14.2026	13.9731	14.1174	13.8921	14.1951	14.2363	14.5216	14.2377	14.2133	14.0317	14.1498	13.9919	13.8864	14.4452	13.7294	14.3332	13.7069	13.9058	13.9109	13.5043	14.175	13.6085	13.722	14.1605	13.1543	13.7903	13.3909	13.7424	13.1175	13.584	13.783	14.1733	13.9748	14.0135	13.9355	13.5556	13.5928	13.9224	13.4433	14.7957	14.2937	13.9373	14.2396	13.7559	14.0592	14.1419	13.8951	13.823	14.1172	14.1232	14.0696	14.1388	14.3156	14.2846	14.3158	14.2656	14.0943	14.5014	13.3022	12.8451	13.3367	13.3246	13.3489	13.6918	13.1988	14.2399	13.9511	13.2842	13.9837	14.3047	11.6812	13.8523	14.0838	13.7328	13.9683	13.4616	14.5696	14.1496	13.9846	14.307	14.2183	14.1388	13.9344	14.2242	14.6685	14.4609	14.5199	13.7132	13.9496	14.4295	13.7555	14.0653	14.517
P32322	P32322;P32322-3;E2QRB3	P5CR1_HUMAN	PYCR1	Pyrroline-5-carboxylate reductase 1, mitochondrial	15.3023	15.4168	15.6146	15.3275	15.3675	15.5245	15.068	15.4783	15.057	15.613	15.5681	15.1764	15.2859	15.0563	15.0919	13.1219	13.5526	14.3434	14.4341	14.5146	12.6639	13.2575	13.8437	13.4089	13.1461	13.1238	14.093	13.2778	12.9542	12.4802	12.5718	12.3678	12.8117	12.3523	12.659	12.4045	13.2284	12.9144	13.6256	13.3109	13.087	12.5525	12.4236	12.846	12.886	12.6344	12.7779	14.2209	11.8472	12.4327	13.7654	12.0541	11.3684	12.122	12.6262	12.7683	12.1381	11.1293	12.264	11.9986	11.567	12.0305	11.444	12.5066	12.297	12.9057	11.7538	11.9233	11.658	11.9414	11.6692	11.6348	12.9112	13.7115	13.5178	12.9272	13.0267	13.4909	13.4089	13.6843	11.8663	13.8869	12.6386	12.2888	13.3471	15.651	15.6322	15.3631	15.5071	15.4958	15.444	15.4359	15.5613	15.1332	15.7384	15.7398	15.5154	15.6009	15.3766	15.5642	11.6053	11.2058	12.2668	11.7214	12.2193	12.1881	12.2493	12.1112	11.9855	12.0254	12.2124	11.8067	12.6393	11.9883	12.0879	10.6971	10.6662	15.0979	15.2845	15.3188	15.3242	15.2937	15.4361	15.2968	15.3443	15.0896	15.4729	15.2441	15.6774	14.6833	15.0244	15.3882	13.1805	14.1946	13.5157
P32455	P32455;P32456	GBP1_HUMAN	GBP1	Guanylate-binding protein 1	12.9966	13.8846	11.7557	13.1912	13.2929	14.2792	13.8644	12.8926	12.0088	13.5813	13.5661	13.0457	12.5051	15.7698	14.2572	14.4289	15.3438	11.844	12.7779	12.3994	14.7219	14.0348	14.4339	14.3072	14.2187	14.1396	13.998	13.6843	13.7984	14.6368	14.7394	14.7308	14.743	14.7716	14.3726	14.7836	14.6289	14.5397	13.5626	13.5807	14.0043	14.2462	13.6696	14.0427	13.829	13.9197	13.6183	15.2028	15.5459	15.9563	15.7822	15.405	15.016	15.4081	14.4003	14.3462	14.8844	14.8443	15.5462	15.7736	16.013	15.8274	15.2557	15.4999	15.4391	14.3275	14.3253	14.3436	14.3297	14.5146	15.0304	14.4277	14.2943	14.3739	14.1551	14.6226	14.381	14.2929	14.6944	14.3941	13.9771	13.3862	13.4668	13.8848	13.9328	10.4926	11.6846	12.2988	11.4542	10.7338	13.9757	12.6305	13.2979	12.5708	13.9314	11.8423	13.6499	12.1705	12.1458	13.7788	15.739	15.7636	15.6959	14.1283	15.9467	15.782	15.5551	16.0311	16.0006	16.2006	14.7518	14.9915	14.7608	14.7689	14.873	14.5759	14.7733	13.2927	11.6744	12.3694	10.7515	10.5392	13.589	14.5819	13.1154	11.1212	12.0498	14.0687	15.3352	12.192	12.1171	13.326	11.9863	12.6505	12.7756
P32456	P32456	GBP2_HUMAN	GBP2	Guanylate-binding protein 2	13.8121	13.3909	13.3369	13.0144	13.7005	13.5576	12.9582	13.6202	13.1216	13.5545	13.3785	13.2506	13.1253	13.3113	13.7361	13.6328	13.322	12.6107	12.6752	13.4021	14.6844	14.1926	13.3706	13.724	13.6734	13.4339	13.0002	13.2299	13.6104	13.659	14.2058	14.0665	13.9544	13.779	13.7149	13.9842	13.9756	13.8501	13.1978	12.8089	13.5574	13.5147	13.5084	13.4232	13.5833	13.552	13.6005	13.8299	14.6427	15.0372	14.8987	14.3731	14.2465	14.8021	14.1429	13.9974	14.6516	14.5688	13.788	14.2182	14.2428	14.6719	13.9459	14.2012	14.1681	13.9633	14.2709	13.83	13.8295	13.9186	13.9965	14.1586	13.276	13.5011	13.0159	13.7217	13.3097	13.5984	13.6298	13.0395	12.9221	12.5656	13.4368	13.2766	13.5208	13.2531	13.3573	12.9383	12.7622	12.8001	12.9192	12.7744	13.2502	13.0018	12.8048	12.4358	13.1041	12.7076	12.8947	12.8336	14.6084	14.6524	14.2865	13.1251	14.39	14.5908	14.1471	14.5937	14.5354	14.6601	14.1816	14.2316	14.364	13.7825	14.2657	13.8958	14.2884	12.4386	13.0867	12.9528	13.3708	13.0003	12.1916	12.81	12.8819	13.6031	12.7189	13.1403	13.0758	12.4743	12.7308	13.3466	13.4924	13.2283	14.3695
P32519;P32519-2	P32519;A0A0U1RRL5;P32519-2	ELF1_HUMAN	ELF1	ETS-related transcription factor Elf-1	13.472	13.5929	13.5049	13.3437	13.1867	13.6808	13.7823	13.4242	13.2888	13.4674	13.4113	13.1851	13.4097	14.1038	13.1198	13.6748	12.0527	13.9189	11.8299	10.3096	13.087	12.9543	13.6937	13.4474	13.1932	13.375	13.8891	13.2146	12.7888	13.2215	13.1942	13.2127	13.3634	12.9072	13.4795	13.4467	13.2257	12.8636	13.0283	13.5324	13.3319	12.898	13.1515	12.6618	12.6349	13.1181	13.0844	12.8428	13.8025	11.6352	11.5647	13.3145	12.8635	13.2167	13.0488	13.0252	13.301	13.1173	13.0748	12.671	12.6401	13.0213	12.7516	13.3428	12.5121	12.5006	13.4215	12.7507	12.6921	12.9661	12.6834	13.292	11.9581	13.8213	12.494	12.8152	11.3376	13.0337	11.6927	12.8911	13.2415	13.7248	11.8154	12.6145	11.8492	13.3539	13.0369	13.4538	13.1263	12.994	13.3613	13.3013	12.5042	13.0104	13.1304	13.1232	13.1247	13.0383	13.2551	13.3338	13.4948	12.4472	13.1239	13.4379	13.0934	12.7793	13.4337	13.3311	13.5828	13.4306	12.717	14.7881	12.7931	13.5798	13.6019	12.3895	13.3114	13.8747	13.5115	13.3855	13.1138	13.3505	13.2185	13.2386	13.3586	13.4252	13.4738	13.1877	13.0745	13.3897	12.8905	13.7235	11.042	13.2467	12.603
P32929;P32929-3	P32929;P32929-2;P32929-3	CGL_HUMAN	CTH	Cystathionine gamma-lyase	12.9847	12.9961	12.8973	12.7406	12.6343	12.6152	13.2441	13.2196	13.383	13.1141	13.3553	13.0663	12.6571	13.4533	13.3512	13.2702	12.2618	11.7719	11.8286	12.7267	12.8082	12.6576	13.1689	13.1174	12.9469	13.0675	11.6434	13.4708	12.4088	13.0913	13.1275	13.1613	13.6794	13.474	13.2308	13.3224	13.1524	13.518	13.3309	13.5174	13.1781	13.2404	13.8029	13.217	13.6215	13.5882	13.2058	11.638	12.5665	12.8822	13.0393	11.4865	11.6761	11.4234	12.2828	12.3709	11.815	13.2241	13.6066	12.2024	11.6869	11.5755	12.929	12.9688	12.9837	12.8765	12.4321	13.2218	12.706	12.8788	12.274	12.5103	12.3225	13.1052	13.3297	13.5824	13.6334	13.2381	13.5092	12.9853	13.5226	12.4285	13.993	13.9371	13.7121	12.508	12.1374	12.8864	12.5453	13.1847	12.4586	12.1053	12.2223	11.4436	12.6025	11.7546	12.654	11.973	12.4046	12.3938	11.7827	11.5897	11.6415	12.7115	12.2852	12.1468	12.3461	11.7455	12.3037	11.0249	12.7237	12.0136	11.5392	11.7557	12.6373	11.5023	12.4126	11.8707	12.0268	11.3691	12.2385	11.9526	11.904	12.6154	12.0232	12.3698	11.3433	11.6942	12.496	12.0086	12.5383	12.5835	13.1789	12.9971	12.1292
P32942	P32942;K7ERN2	ICAM3_HUMAN	ICAM3	Intercellular adhesion molecule 3	12.0869	12.4703	11.1181	11.4398	11.6839	10.1598	11.9942	11.0406	11.8063	10.7787	11.4563	11.6675	12.8217	11.1071	11.8918	12.915	12.8449	11.353	11.1862	11.7173	11.1033	10.5313	11.0514	11.2928	11.6946	11.2785	12.0141	11.3933	12.003	12.2839	12.3255	12.5101	11.5095	12.6456	12.0866	12.6009	12.3425	11.9955	12.5189	11.2663	13.8127	12.8796	12.4382	12.7404	13.0684	11.599	12.4753	12.279	13.5323	12.9624	13.5415	13.4902	13.0224	13.6351	14.4129	14.2214	13.5114	13.5699	13.3199	14.0011	14.6111	14.6653	13.6217	14.3	14.1147	13.4884	14.1615	14.2585	14.8471	14.7832	14.7114	14.7916	12.0561	11.4919	11.4118	11.6886	12.6233	11.0592	11.9705	11.971	11.8077	14.2925	12.8888	12.3424	12.7002	10.9268	10.742	10.2841	10.4847	11.8122	11.4807	10.6731	12.1501	11.2373	12.5828	11.2418	12.547	12.1787	12.4447	11.037	14.4245	15.0624	14.9157	14.9518	14.777	14.6695	13.924	15.1309	15.0941	14.9356	15.2152	15.6955	15.4132	14.9436	15.7499	15.5135	15.7409	12.0327	11.8646	11.4511	11.1359	12.1612	11.9964	11.847	11.131	11.1151	11.7346	12.4201	11.3971	12.408	11.5377	11.3205	12.716	13.481	11.51
P32969	P32969;D6RAN4	RL9_HUMAN	RPL9P9	60S ribosomal protein L9	17.9438	17.6966	17.7472	17.7686	17.4827	17.9803	17.6508	17.686	17.5243	17.6037	17.3623	17.6374	17.8187	18.278	17.431	16.691	16.8769	17.1242	17.4218	17.0348	17.285	16.9568	17.5301	17.3986	17.1198	16.9266	17.2022	17.3261	17.0016	17.3593	16.9985	17.3185	17.2977	17.2002	17.4606	16.9974	17.3915	17.3612	17.3207	17.5125	17.4622	17.1514	17.0905	17.282	17.1979	17.1883	16.9598	17.0497	17.0241	16.6774	16.3785	17.0644	18.0721	16.4047	16.8119	16.8905	16.5971	16.5725	17.3483	17.4487	17.3962	17.0855	17.0742	17.1789	17.107	16.981	16.7647	16.5048	17.1125	17.1528	16.7586	16.8763	17.0522	17.4362	17.302	17.2219	17.1998	17.0871	17.374	17.2602	17.5471	17.6898	17.4551	17.1959	17.4779	17.9225	17.6536	17.6188	17.8731	17.7255	17.9152	17.6624	17.5225	17.4358	17.8334	17.7654	17.9409	17.8155	17.621	17.545	16.6577	16.5338	16.7493	16.9229	17.056	17.3961	17.1289	16.9951	16.8432	17.3843	17.0529	16.6956	17.0456	16.9397	16.8434	16.7694	16.6458	17.7942	17.8066	17.7695	17.4749	17.3849	17.6424	17.9105	17.6849	17.8308	17.9041	17.7562	17.7013	17.3369	17.4163	17.7176	16.8393	16.9589	16.6198
P33121;P33121-3	P33121;E7EPM6;P33121-2;P33121-3;B7Z3Z9	ACSL1_HUMAN	ACSL1	Long-chain-fatty-acid--CoA ligase 1	16.1619	16.1911	15.9811	16.2276	16.1954	16.0697	15.9911	16.5338	16.0458	16.2041	16.0666	15.995	15.9074	14.1755	16.3618	13.6566	13.4577	14.038	14.1098	13.8447	14.0338	14.0995	12.6863	12.9091	12.6549	12.9406	12.3961	12.9069	12.7328	13.2652	13.1398	12.9929	13.4545	13.2364	12.9787	13.4831	13.3032	13.5193	13.8132	14.0128	13.7563	14.1291	13.8257	13.4242	13.4696	14.1116	13.988	12.9041	13.1673	13.4512	13.3981	13.4402	13.9757	13.331	13.7648	13.3877	13.0252	13.3664	12.7204	12.8232	13.0672	13.2932	14.837	13.3554	13.4602	13.6842	13.5546	13.0868	13.2594	13.2454	13.4775	13.597	12.8973	12.9118	13.0621	13.3848	13.5277	13.4256	13.298	13.1074	13.9651	13.9161	14.0156	13.8076	13.9671	15.7538	15.1728	15.6336	15.547	15.4705	15.5409	15.7146	15.4842	15.49	15.4847	15.198	15.6046	15.4457	15.3025	15.545	13.7017	13.4189	13.1745	13.2918	13.4565	13.4894	13.5936	13.6687	13.7628	13.818	13.4075	12.7636	13.2246	13.6052	13.4221	13.4419	13.4529	15.2555	14.9831	14.7308	14.9885	14.9919	15.2014	15.1987	15.0346	15.0983	15.1482	15.0094	15.2169	15.0205	14.9731	15.0809	13.3918	13.9904	13.3089
P33151	P33151;P33151-2;I3L1J2	CADH5_HUMAN	CDH5	Cadherin-5	11.6336	10.6762	11.3592	12.6075	11.2672	11.0465	12.2571	10.9934	11.5664	11.4572	10.6821	10.9967	11.3244	11.49	11.6493	11.953	12.256	12.0315	12.2193	11.6075	10.8188	11.3407	11.2187	11.9066	11.3972	12.5387	13.0137	11.2507	12.7144	11.0122	10.83	11.9689	13.5527	12.2808	11.9421	10.5109	10.3068	11.3579	11.7245	11.8665	13.0282	12.8971	10.4718	11.446	12.0732	11.2119	11.9004	13.8021	15.0009	14.4475	14.7183	14.6416	13.9671	14.1241	14.4767	13.2852	14.457	14.8876	13.7468	14.7218	14.1065	14.6272	13.2522	13.7241	13.4934	14.229	13.4703	13.7199	14.3223	14.2538	14.0135	14.3563	12.2504	11.7445	11.7032	11.6029	11.875	11.66	12.1769	11.0321	14.0608	11.1815	13.1854	12.5831	12.7376	10.9752	11.5088	11.3605	11.7699	10.2821	10.1448	11.388	11.6606	11.7678	12.1553	11.604	11.5204	11.6123	11.7207	11.3988	13.4786	14.0946	13.396	13.3929	13.2515	13.755	12.7971	13.8394	13.5796	13.5393	13.8122	13.9231	13.327	11.2479	12.7998	11.9216	12.5008	10.449	10.7376	11.3752	11.2089	10.9934	11.3027	10.9918	11.5851	11.6166	11.384	11.2866	14.3096	11.3914	12.2434	11.3931	12.1947	14.8748	12.253
P33176	O60282;P33176;A0A0G2JMZ6;A0A7I2V3N5;A0A7I2V3V4;A0A7I2V492;A0A7I2V4K6;A0A7I2V581	KINH_HUMAN	KIF5B	Kinesin-1 heavy chain	16.4756	16.4697	16.465	16.3712	16.4419	16.422	16.182	16.5529	16.353	16.4625	16.5648	16.2856	16.3194	17.0274	16.5434	16.5107	16.293	16.2372	16.6941	16.2522	16.175	16.1462	15.4789	15.4954	15.2447	15.685	15.3015	15.6171	15.4509	15.7473	15.7223	15.7179	15.8535	15.9861	15.9112	15.8096	15.8218	15.8757	15.8048	15.87	15.7673	16.0566	15.9588	15.7503	15.8092	16.158	15.9246	15.2304	15.0774	15.4367	15.1618	15.2326	15.6971	15.1427	15.1868	15.432	15.5951	15.4973	15.041	15.3228	15.2585	15.3747	15.8493	15.3506	15.2334	15.5916	15.2625	15.4535	15.3869	15.5971	15.3943	15.4188	15.8715	16.0427	16.0746	16.2339	16.1876	16.6172	16.4909	16.074	16.0493	16.2388	16.2319	16.2239	16.4849	16.4271	16.4571	16.3892	16.502	16.394	16.3494	16.4731	16.4852	16.2032	16.5944	16.4618	16.4404	16.5343	16.5018	16.3826	15.051	15.0392	14.9069	15.1817	15.2198	15.366	15.3008	15.4228	15.2925	15.3644	15.3416	15.1509	15.2611	15.2194	15.3118	15.3203	15.0134	16.3858	16.231	16.3414	16.3641	16.2363	16.2909	16.0244	16.4091	16.2775	16.3848	16.2876	16.3875	16.2923	16.3887	16.3849	16.2972	16.2869	15.5899
P33240;P33240-2	Q9H0L4;P33240;E7EWR4;A0A0A0MT56;E9PID8;P33240-2	CSTF2_HUMAN	CSTF2	Cleavage stimulation factor subunit 2	15.6595	15.7173	15.8623	15.6436	15.3303	15.7038	15.4338	15.372	15.5963	15.6636	15.7893	15.4873	15.7804	14.9041	15.4308	14.6966	14.371	14.1182	14.7162	14.7176	15.2132	15.1529	15.5579	15.4361	15.1742	15.3775	15.2504	15.5798	15.2655	15.5234	15.2393	15.2202	15.573	15.1968	15.4926	15.3466	15.4513	15.2311	15.5495	15.3969	15.2266	15.3934	15.3396	14.9175	15.2461	15.2992	15.3085	14.8859	14.6862	14.8923	14.639	14.8499	14.7183	14.7639	15.0373	14.7911	14.775	15.0608	14.6164	14.8055	15.0983	15.0365	14.7859	14.9658	15.0021	14.6571	15.0852	15.1893	14.9222	14.9027	14.7709	15.1582	14.7563	14.5829	15.0269	15.1238	14.5194	14.423	14.3077	14.6466	14.7003	14.1659	14.5068	14.6021	14.0334	15.4697	15.815	15.8146	15.6125	15.5792	15.8192	15.5184	15.4375	15.6533	15.6931	15.6835	15.958	15.7938	15.8439	15.8559	14.9709	14.8715	14.6658	14.6582	15.0019	15.052	15.3755	15.0593	15.318	15.208	15.1135	14.8756	15.43	15.096	14.9636	15.0152	15.1182	16.134	16.04	16.0716	15.9329	16.0103	16.1577	15.9302	16.141	16.0489	15.9784	16.0843	16.0228	16.0232	16.1005	15.986	14.1031	14.844	15.0439
P33241-3	P33241;E9PBD8;E7EMG9;P33241-2;P33241-3	LSP1_HUMAN	LSP1	Isoform of P33241, Isoform 3 of Lymphocyte-specific protein 1	12.8985	11.9584	11.7348	11.6985	12.0228	12.1901	11.3752	11.5607	10.5974	11.7459	11.7959	10.4318	12.1981	11.9507	16.9606	11.9077	11.8044	12.4059	11.9204	12.7633	11.423	14.9795	14.7526	14.5111	14.9178	14.4607	14.4357	13.6432	14.4865	15.4262	15.3063	15.2857	14.9557	15.2626	15.5248	15.4975	15.0392	15.557	14.8917	14.6977	15.2716	15.6655	14.9767	15.8599	15.4646	14.4032	14.4495	15.5048	16.0846	15.6792	16.3532	16.0143	15.6956	15.9938	16.2989	16.2211	15.4784	15.5984	16.7083	16.8354	17.2403	17.5876	16.2436	17.0646	17.0774	15.3559	16.0499	16.7509	16.8183	16.4867	16.5759	16.564	12.9709	12.9057	14.4048	15.1848	14.7903	14.268	13.6946	15.2162	14.2	15.6279	14.881	14.6026	13.9889	12.4383	11.2581	11.5983	13.6533	11.9303	11.078	11.2602	10.8624	12.3454	10.7662	11.2732	11.2405	12.0453	11.0036	10.34	17.1318	17.6291	17.3451	16.1879	18.1252	17.7801	17.5723	18.3025	18.2086	18.5838	17.0996	17.0421	16.955	17.3261	17.6553	17.4728	17.4704	12.2794	10.748	11.9046	11.0197	11.7967	10.7903	12.5146	10.9956	10.6195	11.0278	11.7507	11.1494	10.6969	10.9782	12.2465	11.6911	13.5208	11.8907
P33260	P33260;P33260-2	CP2CI_HUMAN	CYP2C18	Cytochrome P450 2C18	11.8468	11.0256	10.6924	12.804	12.2969	11.8086	12.0654	10.9915	11.0444	11.4851	11.9743	12.5939	9.49296	12.1401	10.7179	12.612	12.4514	11.6357	13.1509	12.8741	13.8862	11.6223	12.2353	11.9078	12.2707	11.8801	12.5243	12.708	12.9364	12.2459	12.4112	11.1958	11.2483	13.0377	12.3612	12.2777	12.2988	11.9073	12.5103	12.6391	12.7788	13.1028	12.2405	12.0682	11.7102	12.7782	13.141	11.976	12.2459	10.8855	13.5568	11.8013	12.6309	12.0841	11.5375	11.6576	11.6894	13.0373	12.7403	12.4177	12.1816	11.791	11.3861	11.8431	11.2448	11.3685	13.1717	12.3817	12.6231	11.5289	11.8914	12.2244	12.4286	12.6728	12.2224	11.7944	13.6399	13.2326	11.7909	12.0753	11.1664	11.8441	12.6295	11.2988	12.5277	11.5684	11.8819	10.6851	11.4112	10.0084	10.5765	11.4516	11.952	12.3161	11.8695	11.8943	11.7831	11.9173	10.9753	11.0672	12.3489	11.9122	11.535	14.4296	11.6038	11.3064	11.9016	11.9694	11.2955	12.1184	11.296	11.714	13.0195	12.1348	11.1208	11.6981	12.5027	12.3682	12.3799	11.4265	11.4128	11.7607	12.2619	11.8139	11.5605	10.6778	10.8281	11.4083	11.3981	10.8124	12.1926	11.8971	12.3834	12.9237	12.2031
P33316	P33316;H0YNW5;H0YMM5;H0YNJ9;H0YKI0;H0YKC5;P33316-2	DUT_HUMAN	DUT	Deoxyuridine 5'-triphosphate nucleotidohydrolase, mitochondrial	12.5031	13.6231	12.9638	13.009	12.1138	12.556	11.9119	12.0419	12.7731	12.9481	13.2087	12.8987	12.6892	11.8746	12.3239	12.4513	13.3739	12.1736	12.6895	12.7965	13.265	13.6282	14.9472	14.69	14.9585	14.9225	14.3436	15.2586	15.1291	14.0448	14.242	14.2109	13.7185	13.6226	13.9992	14	14.286	14.1423	14.7633	14.0821	13.8277	13.832	14.8268	14.4936	14.6541	14.3633	14.684	14.667	13.5262	13.4498	12.65	13.7518	13.622	13.9681	12.9715	13.2052	14.3698	14.6481	13.9418	13.3095	13.4563	13.4058	12.9344	13.8612	13.6096	13.4443	14.0148	14.358	13.8275	14.2404	14.0477	14.2525	14.2667	14.2996	14.37	14.4071	13.6691	13.5868	13.04	13.7285	14.0755	13.8027	13.7742	14.2798	14.8054	12.93	13.4251	13.3575	13.423	13.0324	13.2922	13.0545	13.1476	13.3532	13.8942	13.244	13.0537	14.5488	13.4422	13.0187	12.9583	13.6063	13.6172	13.8835	13.1721	12.8154	13.4141	13.3338	13.104	13.3927	13.6907	13.6373	14.4182	14.0254	13.9785	13.9669	14.528	13.1067	13.494	13.498	13.5903	13.2577	13.5362	13.7285	13.257	13.8306	13.5172	13.4759	13.0253	13.0189	14.23	13.7414	13.8223	13.1346	14.3703
P33527;P33527-2	P33527;A0A0A0MS99;P33527-2;P33527-3;P33527-4;P33527-5;P33527-6;P33527-7;P33527-8;P33527-9;I3L4X2;A0A7I2V2E0;A0A7I2V4C6	MRP1_HUMAN	ABCC1	Multidrug resistance-associated protein 1	13.9372	13.7892	14.1717	13.7756	13.7847	14.123	14.0545	13.8761	14.0517	14.1078	13.8469	13.7722	14.0568	14.544	13.9134	13.3457	13.3948	13.8387	13.6008	13.4006	12.9736	13.0347	12.9574	13.2363	12.7836	13.1814	13.3903	13.0154	12.9361	12.8469	13.2079	13.0756	12.3476	13.3081	12.985	12.8299	12.8274	12.885	12.9411	12.9681	13.2348	12.9558	13.2787	13.2857	12.7396	12.4508	12.5104	13.2288	13.6444	13.1752	12.8938	13.2229	13.6351	13.7086	12.8582	13.3113	13.3161	13.3021	13.2811	13.6622	13.1609	13.4306	13.3061	13.5889	13.1907	13.5024	13.9759	13.1	13.3164	13.1589	12.9599	13.2137	13.6243	13.6515	13.3166	12.8946	12.8734	13.1347	13.5195	12.5172	13.1923	13.0663	12.8078	13.43	12.4153	14.0264	14.0922	14.3013	13.9186	14.002	14.236	14.1705	14.2786	14.1604	14.1011	14.0007	14.299	14.1863	14.0194	14.36	13.6815	13.9549	13.1697	14.2004	13.383	13.3818	13.6495	13.8983	13.5028	14.1391	13.232	13.374	13.9923	13.4426	13.9651	13.5485	13.8052	14.0241	14.297	14.3867	14.0898	14.3119	14.5596	13.9015	14.5332	14.4214	14.0811	14.3848	14.446	14.2168	14.3395	14.2486	13.7554	13.8195	12.7658
P33552	P33552	CKS2_HUMAN	CKS2	Cyclin-dependent kinases regulatory subunit 2	9.80629	11.98	10.7239	11.7024	11.4979	12.2163	12.0548	12.1599	10.1524	11.7287	12.9323	11.1575	12.9476	11.7578	11.4977	12.1656	11.3559	11.1142	13.0137	12.1343	11.1229	10.8445	12.3576	11.7334	12.0334	11.7295	11.8341	11.8932	11.2015	11.7865	11.5621	11.6885	11.7451	11.0108	11.0479	12.3823	10.8097	11.3574	12.1181	12.1535	11.3153	11.6208	11.3595	12.3404	10.6464	11.5742	12.404	12.329	11.815	11.0857	11.9797	11.2027	12.271	11.8511	11.4526	11.4952	13.3877	12.9156	12.8725	11.9296	11.6642	11.9269	11.725	11.4695	11.1292	11.919	10.8402	11.1607	11.3547	11.8936	12.6195	11.4694	11.7842	11.1866	9.6934	11.0327	11.8134	11.6285	10.8559	11.6843	11.9275	12.1113	12.1681	11.2758	13.3762	12.6524	13.1358	12.3465	12.915	13.0836	11.2577	12.638	12.8062	12.2614	13.1422	13.2387	12.3655	11.4126	13.2653	12.0153	12.8028	12.2694	12.5978	11.9145	11.4902	11.8563	11.6456	10.7991	11.4664	11.7175	11.7949	12.6441	12.1518	12.0357	11.6076	12.5203	12.0828	13.6932	13.5131	12.125	13.9729	13.6011	12.8245	13.6803	13.3096	12.1709	13.9443	13.0776	12.4498	13.1	13.3813	13.4076	12.4817	13.2651	12.1653
P33897	P33897	ABCD1_HUMAN	ABCD1	ATP-binding cassette sub-family D member 1	12.2734	11.5003	11.6943	11.1377	10.5715	12.6327	11.2858	11.5067	12.3031	11.8435	12.422	12.2402	11.1628	13.1235	12.236	13.0997	10.8523	12.3784	12.1975	11.7923	12.0628	11.6585	12.0696	11.8646	12.459	12.4339	12.2678	12.0045	12.0149	12.4186	12.2263	12.3842	12.5744	12.3675	11.9155	12.1098	12.2209	11.8432	11.662	11.5338	12.776	12.8053	12.4295	11.5071	12.7245	11.8797	12.2348	12.3266	12.6932	14.3319	12.4153	12.4884	10.6482	12.1705	12.9734	12.4938	12.7687	13.4748	13.1486	13.184	13.4002	12.6956	13.2268	13.2079	12.8796	13.063	10.2198	13.027	12.9082	13.129	13.2693	12.8661	12.7522	12.6596	10.8385	12.363	12.3328	11.9768	11.2424	12.6767	12.129	12.8229	13.4781	12.4798	13.0646	11.2873	10.3317	11.5206	10.7742	10.7581	11.097	11.0165	11.4107	11.8893	11.7619	11.8477	9.58896	11.6099	11.6613	10.8702	12.4277	13.6441	13.4495	13.2235	13.7179	13.3539	13.4102	13.7903	13.6187	14.3757	13.2013	13.1276	13.4588	12.952	13.8755	13.8729	13.6406	11.4442	10.215	10.9327	10.9419	11.5988	11.3716	11.78	11.8871	12.219	11.4638	12.0983	11.5475	12.2225	11.6501	12.527	11.6482	12.3678	11.775
P33908	P33908	MA1A1_HUMAN	MAN1A1	Mannosyl-oligosaccharide 1,2-alpha-mannosidase IA	14.8074	15.0473	14.7615	15.025	15.2691	14.7011	14.6757	14.9487	14.7488	14.7574	14.7237	14.3007	14.7003	15.7728	15.118	15.3023	14.8293	14.401	14.9244	14.7652	15.6482	14.9993	14.6901	14.6522	14.6491	15.0838	14.1768	14.6585	14.4145	14.8983	15.2249	15.056	14.9678	15.2178	14.8461	15.1375	15.1462	15.2054	14.8185	15.3145	14.5958	15.011	15.0515	15.066	15.0474	15.4019	14.9479	14.6565	14.7562	14.7021	14.3727	14.4821	14.0103	14.3132	14.5363	14.6036	14.1664	14.0682	14.7137	15.0886	14.997	15.2922	14.1584	14.625	14.2873	14.5839	14.4348	14.3144	14.7286	14.3163	14.9675	14.6509	15.296	15.841	15.6018	15.4584	15.7979	16.0028	16.3476	15.6474	15.5138	15.3355	15.9029	15.8418	16.0189	14.8126	14.77	14.8288	14.7913	14.8877	14.7815	14.7873	14.98	14.391	14.7165	14.6612	14.6467	14.5585	15.3187	14.4039	15.0795	14.7186	14.6764	14.7202	14.6067	14.8968	14.6553	14.6738	15.0927	14.4603	14.1642	14.4459	14.3966	14.597	14.7363	14.3288	14.5016	13.4417	13.9958	13.3949	13.7746	13.8042	13.2457	13.5344	13.5718	13.759	13.292	13.58	13.8699	14.0731	14.4919	13.4257	14.9244	13.3635	14.3678
P33981;P33981-2	P33981;P33981-2	TTK_HUMAN	TTK	Dual specificity protein kinase TTK	11.4858	9.32074	11.6487	10.6056	11.296	11.2158	11.3646	12.0979	9.18631	9.15081	11.3768	11.5082	12.2545	13.0474	12.7343	12.7343	11.2754	12.0473	10.6858	11.6327	11.6188	10.8868	10.6189	11.2908	11.3593	10.486	12.3223	11.028	12.2253	11.4593	12.4358	10.6578	11.0365	11.4478	11.1753	11.3545	11.7423	12.0858	11.57	11.7348	12.6028	11.4903	10.951	12.909	11.6812	11.5187	12.0174	11.6091	10.9181	11.5461	12.3264	12.1101	11.3798	12.7836	12.2208	12.5111	11.01	11.5611	12.5706	12.1688	11.6401	11.4035	10.8931	11.5887	11.9905	11.8401	11.8627	12.693	11.5317	12.4363	11.1057	11.7248	11.5782	12.0899	12.1622	12.2265	11.2531	12.0347	10.6486	12.0572	11.5459	13.1383	12.2336	12.02	11.162	10.138	10.24	10.3304	9.64949	10.7333	11.7854	9.91016	9.35459	11.3707	11.6006	11.0303	11.8719	12.6962	9.43903	10.2043	12.6991	11.3414	12.0954	12.0415	12.3826	11.1653	11.9155	11.4119	10.6176	11.139	11.7128	11.9055	12.4629	11.3998	11.4121	11.5905	10.9203	11.0576	10.9634	10.2478	10.8548	10.6683	10.4963	10.7197	10.9646	11.4625	11.1902	11.4522	10.4776	11.4021	11.1055	10.1082	13.4429	11.6072	12.1543
P33991	P33991;A0A3B3ITP6;A0A3B3IU45;E5RG31	MCM4_HUMAN	MCM4	DNA replication licensing factor MCM4	15.1523	15.6086	15.8324	15.4929	15.3717	15.7359	15.538	15.4592	15.6955	15.5119	15.8595	15.2341	15.746	14.7884	15.3136	14.2674	14.6804	14.9164	15.341	15.4966	14.4865	15.0834	15.8332	15.7054	15.2878	15.63	15.3185	15.7216	15.4306	14.9355	14.7416	15.042	14.5172	14.1459	14.5463	14.8036	14.9437	14.8338	15.5712	15.0773	14.763	14.0868	14.804	14.3026	14.4141	13.9559	14.6566	14.8841	14.0692	12.4867	13.1662	14.6147	13.9229	14.1424	13.8617	13.5454	14.4111	14.3178	14.0158	13.3389	12.6578	12.9809	13.7053	13.8497	13.9746	13.9637	13.5646	13.72	13.5754	13.6643	12.9875	13.6427	15.0145	14.5742	14.7396	14.7225	13.806	13.7179	13.3106	14.6155	14.4952	14.4145	12.906	14.0145	13.8188	15.6425	16.0637	15.8209	15.761	15.7991	15.8204	15.7737	15.8447	15.7133	15.8798	16.0396	15.826	16.0758	15.8897	15.9885	13.4023	13.3142	13.9942	14.0144	13.1534	13.5084	13.4413	13.545	12.9306	13.2236	14.4285	14.0016	14.4387	13.0832	13.8699	12.5542	13.0126	16.1412	16.2646	16.0225	16.2973	16.2519	16.2531	16.3345	16.3416	16.1711	16.2429	16.3287	15.9863	16.3343	16.0958	16.2786	15.1308	15.5525	15.2005
P33992	P33992;B1AHB1	MCM5_HUMAN	MCM5	DNA replication licensing factor MCM5	16.5161	16.9849	17.1435	16.9196	16.8602	17.0786	16.8441	16.7964	16.8706	16.6902	17.1648	16.4775	17.1279	16.93	16.5589	15.3758	15.8702	16.4742	16.8123	17.0086	15.8449	16.5093	17.4635	17.2496	16.9549	17.0535	17.0882	17.4222	17.0963	16.5233	16.4434	16.5292	15.7351	15.4488	16.2109	16.182	16.7379	16.3967	17.23	16.7147	16.1117	15.1302	16.3616	16.0896	16.2335	15.7337	16.3872	16.4194	15.0914	14.3959	14.8471	16.1805	15.6841	16.0108	15.6312	15.0878	15.8664	15.7255	15.4054	14.6199	14.6577	14.7514	15.0075	15.3861	15.5132	15.4946	14.7308	15.2454	14.9701	15.242	14.8084	15.47	16.557	15.9953	16.2043	16.2241	15.2862	14.919	14.7067	15.845	15.8345	15.7194	14.4064	15.3186	15.4852	17.0703	17.4547	17.1593	17.1194	17.0642	17.2154	17.0955	17.1059	17.1425	17.1846	17.3582	17.1829	17.4153	17.2927	17.2535	14.9566	14.9968	15.5115	15.6949	14.8844	14.8179	14.8548	14.6476	14.5586	14.6435	15.9044	15.6051	15.8161	14.5465	14.8428	14.6452	15.0419	17.5455	17.6433	17.53	17.6196	17.6312	17.6761	17.7062	17.6252	17.4832	17.4843	17.6377	17.4135	17.6628	17.709	17.6512	16.3091	16.9268	16.4363
P33993	P33993;P33993-3	MCM7_HUMAN	MCM7	DNA replication licensing factor MCM7	16.0215	16.4912	16.5859	16.3707	16.2942	16.6469	16.4565	16.3714	16.3772	16.2932	16.7013	16.0312	16.5765	16.4682	16.0527	15.102	15.2607	15.9021	16.1303	15.9186	15.2052	15.8225	16.5923	16.4246	16.104	16.31	16.2394	16.4776	16.1634	15.6885	15.3757	15.7969	15.1531	14.4605	15.3619	15.3101	15.7547	15.5907	16.2821	15.9425	15.3338	14.2315	15.4867	15.1386	15.149	14.7924	15.3301	15.5735	14.3379	13.6347	13.9257	15.1349	14.6666	15.1204	14.8536	13.9982	14.9937	14.7683	14.6979	13.8231	13.5839	13.4609	14.2346	14.3684	14.6084	14.4951	14.3902	14.4796	13.8393	13.731	13.5258	14.5204	15.9047	15.3282	15.2623	15.3125	14.3396	13.9442	13.6203	15.3565	15.1479	14.7234	13.2365	14.1103	13.9498	16.37	16.8803	16.6221	16.7349	16.6118	16.8215	16.5491	16.6126	16.6414	16.6522	16.9912	16.6816	16.8393	16.7811	16.7636	14.9514	13.8755	14.3655	14.7702	13.9511	14.1051	14.235	13.5461	13.3077	13.3981	15.1921	14.8588	14.7882	13.7466	13.8316	13.8188	13.6731	17.0922	17.2235	16.9935	17.1954	17.0921	17.2236	17.165	17.2188	17.0466	17.0377	17.1106	16.8695	17.2391	17.113	17.1645	15.7932	16.3608	15.9724
P34059	P34059	GALNS_HUMAN	GALNS	N-acetylgalactosamine-6-sulfatase	11.9181	11.6503	12.5434	11.7346	11.6811	12.4064	12.3661	11.733	11.3958	10.1831	12.4377	11.6425	11.6275	12.5032	11.9209	11.5769	10.9753	10.3285	10.9479	11.5084	11.8326	13.0004	12.189	13.4401	11.1867	11.9815	11.9327	11.5313	12.0429	12.874	12.5278	12.7736	12.335	13.3161	12.9853	12.7834	12.7118	11.6512	12.1444	11.9832	12.2759	12.4406	12.6529	11.7038	12.4633	12.5352	11.7914	12.783	11.5165	14.0508	13.4516	11.9774	12.5912	13.2879	13.0964	11.8952	12.664	11.9362	13.294	13.3568	13.5479	13.6336	13.2735	14.2636	13.8685	12.195	13.7861	13.3032	13.0544	13.0732	13.3135	12.4049	12.8508	12.0958	12.9947	12.1716	13.9969	12.8911	13.5051	11.4957	12.8801	11.9486	13.0534	12.8011	13.1788	12.416	12.5525	10.9078	11.9986	12.1965	11.8652	11.3112	11.3446	11.1877	12.9532	11.4895	11.2311	11.402	12.2415	12.1905	11.5273	13.9566	13.0182	13.6937	14.4074	14.2449	14.0368	15.0138	14.9898	15.1636	14.1258	13.6404	12.4899	14.356	14.2252	14.2029	13.9158	11.2714	12.2003	10.9281	10.4523	10.9726	11.4931	11.1462	12.8819	12.5012	11.3873	11.0502	11.9297	11.0108	11.9395	12.7159	12.2185	12.3978	11.4421
P34096	P34096	RNAS4_HUMAN	RNASE4	Ribonuclease 4	11.2577	12.3543	10.5648	11.0973	11.4308	12.3916	11.6087	11.4167	11.7575	10.3309	11.0238	12.2251	11.3418	11.1971	11.8508	11.7727	12.2175	12.2023	12.2	11.1586	10.5261	11.3122	10.853	11.668	12.8726	11.3614	11.9329	10.7916	12.4697	11.6581	11.6129	11.3731	10.9094	11.8354	11.6715	11.4613	12.1874	11.9339	11.3554	12.0461	11.7013	11.4267	10.8502	12.4999	11.5352	11.6373	11.6865	12.3829	11.5949	13.1234	12.0457	12.807	13.6724	11.8018	12.1585	12.0568	11.5025	11.1179	11.695	11.5915	11.9192	11.7039	11.7014	11.9855	11.4413	11.5135	12.5089	11.5762	11.3976	12.0523	11.7319	12.0033	10.6623	12.0226	10.8784	11.117	12.3266	12.9409	12.6503	11.4921	11.8733	12.7142	12.6021	11.9308	11.3246	10.3758	10.881	11.3077	11.4639	11.629	11.4771	11.9524	11.0086	11.9701	10.9732	10.8575	9.91785	12.1502	12.2974	11.4737	10.2971	11.933	11.2219	12.3246	11.2911	12.4152	10.314	11.9926	12.128	11.959	11.8864	11.5571	12.2218	12.1208	11.3822	11.3533	12.2653	10.9371	11.862	11.2712	12.1198	10.9345	12.3442	11.4457	11.7649	11.2566	11.3336	10.6481	11.863	11.2111	11.6505	12.6084	12.5354	12.9871	12.0979
P34896;P34896-2	P34896;J3KRK5;J3KRZ5;P34896-2;P34896-3	GLYC_HUMAN	SHMT1	Serine hydroxymethyltransferase, cytosolic	15.0847	15.0151	15.0905	14.9838	15.0152	15.1876	15.0372	15.0104	14.6431	15.2844	15.2282	14.6607	15.1372	15.9111	14.8581	14.2002	14.7041	14.5113	14.26	13.7832	14.7432	14.637	15.6099	15.2741	15.2642	15.5311	14.7892	14.8785	14.8893	15.3038	14.934	15.1252	14.9386	15.044	15.1518	14.9931	15.0628	15.2374	14.9765	14.8529	14.5983	14.5122	14.8282	14.361	14.7579	14.6686	14.7245	15.0537	14.1988	14.3567	14.2517	14.662	15.3807	14.8023	13.8603	14.1691	13.9194	13.682	14.2426	14.1588	14.2581	14.1661	14.5517	14.2728	14.1552	14.2731	14.0228	13.9218	14.1159	13.9185	14.0816	13.8085	15.3613	15.5048	15.4838	15.3072	15.2967	15.3603	15.3672	15.4131	14.8385	14.9347	14.6857	14.9829	14.91	15.3633	15.453	15.1818	15.3503	15.0876	15.2817	15.4321	15.2401	14.87	15.4623	15.3529	15.3814	15.1697	15.0133	15.218	14.2489	14.3351	14.7593	13.2983	14.1516	14.3064	14.1776	14.3028	14.3179	14.5339	14.116	13.733	14.4353	13.9433	13.8215	13.6206	13.8233	15.143	15.3148	15.0523	15.2727	15.2116	15.0644	15.3751	15.064	15.1873	15.412	15.3799	15.3649	15.203	15.0016	15.1394	14.8512	15.1325	14.3307
P34897;P34897-3	P34897;H0YIZ0;P34897-2;P34897-3	GLYM_HUMAN	SHMT2	Serine hydroxymethyltransferase, mitochondrial	18.3581	18.2707	18.5759	18.1858	18.2788	18.6708	18.2425	18.2747	18.2476	18.4712	18.3402	18.1721	18.4087	16.7905	18.3966	17.0598	17.0214	16.9198	17.0086	16.9308	16.8756	16.93	16.9272	16.871	16.5596	16.8434	16.7767	16.9747	16.6261	16.6287	16.5657	16.7087	16.4359	16.4297	16.6389	16.4658	16.5256	16.6913	16.85	16.6908	16.491	16.4782	16.6527	16.4153	16.5777	16.4893	16.4768	16.2743	16.156	15.8782	15.6977	15.8991	15.8679	16.0046	16.057	16.1762	15.8952	15.5926	16.3138	16.5515	16.7076	16.5079	16.0566	16.375	16.2665	16.4884	16.1067	16.0574	16.2915	16.2117	16.1674	16.3853	17.0128	17.1071	17.0628	16.8716	16.6313	16.9006	16.6768	16.7751	16.8138	16.8864	16.5828	16.4857	16.8283	18.3619	18.457	18.4162	18.4251	18.3371	18.3846	18.2913	18.4209	18.2097	18.468	18.4156	18.3851	18.4461	18.4633	18.3591	16.0811	15.8394	16.038	16.3323	16.3204	16.3677	16.5272	16.7557	16.6401	16.5152	16.4231	16.4595	16.2294	16.4271	16.3426	16.2159	16.3262	18.3836	18.3631	18.3359	18.3574	18.2967	18.4214	18.4125	18.2526	18.2002	18.431	18.4436	18.4057	18.4767	18.3376	18.3516	16.9953	16.9348	16.6091
P34910;P34910-2	P34910;P34910-2	EVI2B_HUMAN	EVI2B	Protein EVI2B	12.5714	11.7719	10.5829	11.9064	10.6651	12.2185	11.7669	11.5728	12.4277	11.7485	10.5473	11.0861	12.5391	11.5622	11.1878	11.7973	11.6749	11.582	12.7516	11.5899	11.614	12.0875	10.9789	11.9426	11.2391	10.993	12.5306	11.1911	11.0728	11.3509	11.9652	12.2043	10.6427	11.1568	11.9231	12.4547	11.5762	11.7426	10.6353	12.6146	12.4216	12.492	11.2249	11.4719	11.7405	11.5187	10.921	13.1052	12.7238	12.8317	13.1586	12.4479	12.8922	12.8168	13.0877	12.9303	12.4266	11.9686	13.5989	13.8774	14.5086	14.2298	13.9567	14.2148	13.2411	12.8721	12.6606	13.5651	13.2695	13.5089	13.8698	13.6106	12.0405	11.4191	9.95797	10.6396	11.4827	11.4281	12.3368	12.0244	11.0848	12.5137	11.7104	12.0743	12.2815	10.2393	11.7368	11.6294	10.9359	11.1821	10.5889	11.2032	12.0864	11.2517	12.7267	11.5801	11.9328	12.544	10.9529	12.0114	12.8984	13.9956	14.1675	13.8265	14.0896	14.2226	13.5276	14.3417	14.4275	14.2169	13.5989	14.2066	14.0951	14.0506	14.6602	14.069	14.5309	11.3219	11.2926	12.5746	11.0507	11.8486	11.9818	12.1515	11.3843	11.6205	11.5419	11.2767	11.1234	12.2565	11.2128	11.0871	12.3677	12.7594	11.1174
P34913	P34913;P34913-2;P34913-3;E5RFU2;E5RFH6	HYES_HUMAN	EPHX2	Bifunctional epoxide hydrolase 2	15.9001	15.7016	15.7663	15.8084	15.8592	15.5535	15.5386	16.052	15.5531	15.7741	15.641	15.7093	15.7124	15.8458	16.1515	16.5989	16.1791	14.545	14.557	14.3189	16.4925	16.2416	16.2513	16.0047	15.7869	16.1988	15.6027	16.3712	16.1603	16.5343	16.5429	16.4865	16.6906	16.674	16.5482	16.5182	16.4699	16.6065	16.5634	16.8726	16.2757	16.6671	16.5057	16.5332	16.5668	16.9321	16.7197	15.4483	15.0064	15.4027	15.0748	15.2377	15.6889	15.3572	15.3085	15.772	15.4798	15.4882	15.1225	15.1731	14.892	14.8953	15.6499	15.2537	15.3854	16.5731	15.8048	15.8164	15.5123	15.7372	15.5205	15.5771	16.1905	16.28	16.648	16.8978	16.677	16.9564	16.8442	16.5512	16.6552	16.7537	16.684	16.7443	17.0452	15.5778	15.177	15.433	15.457	15.4928	15.4251	15.5882	15.1229	15.3421	15.4867	15.0348	15.2977	15.7138	15.9616	15.3778	14.8312	14.6892	14.5814	15.2366	14.5284	15.3346	15.2388	14.4438	14.395	14.0752	15.4919	15.2717	15.1116	15.359	14.9157	14.9245	14.6956	15.0121	14.8977	14.9552	14.7774	14.9623	14.9851	15.0299	14.7685	14.8417	15.1403	15.0274	15.166	14.9633	15.006	14.9724	15.9142	14.7254	15.5172
P34931	P34931;Q53FA3	HS71L_HUMAN	HSPA1L	Heat shock 70 kDa protein 1-like	12.6824	9.90736	7.46489	11.992	11.6567	12.5384	11.8148	11.7798	11.3537	10.8455	11.1251	12.3967	11.4604	12.4651	12.1331	12.5759	11.7205	13.1221	13.0733	10.9032	12.0806	12.9314	11.0579	11.692	11.6215	12.44	11.6616	11.4619	12.0621	10.9268	11.0196	11.0444	11.4816	11.3956	10.5917	13.9923	12.3036	11.4548	11.2521	11.7614	10.7951	16.292	14.1819	12.3477	13.5913	14.9046	14.0331	11.8644	11.4472	11.8836	11.5606	11.8819	11.3565	11.1162	12.4613	11.7839	11.8751	11.9009	12.6482	10.7839	11.7866	11.063	15.5583	12.0585	12.1292	12.1751	11.8175	11.935	14.1782	12.0047	12.2057	11.262	11.0186	11.0383	14.2966	11.0521	11.3322	14.8312	12.2324	12.1818	12.0546	12.3867	14.5774	10.6972	11.3319	13.7761	11.1302	11.8591	11.1929	11.7674	10.9855	12.1498	9.95349	11.7309	12.5324	11.7132	11.4154	11.5384	11.6116	10.923	13.4769	11.1044	13.0062	11.3376	12.1166	12.2915	10.5945	11.7818	11.7916	11.1189	11.5315	12.6492	12.4091	11.5587	10.5878	11.438	12.4162	11.6608	9.49439	11.755	12.3296	10.7865	9.99538	11.8315	13.1395	10.9874	10.2402	11.6024	11.1515	11.3015	11.2254	11.5898	11.3167	12.3119	12.6553
P34932	P34932	HSP74_HUMAN	HSPA4	Heat shock 70 kDa protein 4	16.6056	16.6516	16.6355	16.578	16.5815	16.5914	16.4783	16.6951	16.6983	16.6735	16.6846	16.283	16.5703	17.4407	16.6167	16.026	15.9712	15.7949	15.8941	15.7452	16.4029	16.4985	16.311	16.1742	15.8536	16.211	15.744	16.0848	15.971	16.2334	16.3223	16.2305	16.363	16.3698	16.2701	16.2348	16.3727	16.3523	16.2402	16.1881	16.0366	16.1876	16.2553	16.1176	16.3281	16.3621	16.3554	15.8625	15.5915	15.8116	15.5972	15.8361	16.1337	15.9648	15.5941	15.9104	15.9024	15.8539	15.867	15.9945	15.9631	16.0869	16.1152	15.9061	16.0153	15.7862	15.8824	15.9348	15.939	16.1739	16.1341	15.9042	16.1772	16.1654	16.3527	16.5335	16.3078	16.2755	16.3073	16.2685	16.174	16.0179	16.2947	16.3796	16.5637	16.82	16.7654	16.7088	16.7859	16.6951	16.6899	16.8193	16.6734	16.5727	16.8551	16.7366	16.7455	16.5158	16.4901	16.7605	15.696	15.8146	15.6009	15.5711	15.9779	16.0311	15.939	16.0862	16.077	15.9718	15.7196	15.5968	15.6176	15.6703	15.8452	15.93	15.8151	16.7759	16.8853	16.8106	16.8861	16.7983	17.0518	16.8214	16.8422	16.822	16.8785	16.9309	16.9032	16.8347	16.6853	16.9297	15.8614	15.738	16.1544
P34949	P34949;H3BUZ9;H3BT48;H3BPB8;H3BPP3;H3BP57;H3BMZ9;F5GX71	MPI_HUMAN	MPI	Mannose-6-phosphate isomerase	14.2932	14.0988	14.2392	14.2652	13.9905	14.225	13.9853	14.2414	14.0678	14.3602	14.1863	14.0929	13.8725	15.0334	14.0078	12.7408	13.3385	10.5462	12.4746	12.3028	13.5798	13.6652	13.6957	13.0168	13.8663	13.5052	13.4442	13.4706	13.6801	13.3487	13.5506	12.9249	13.8599	13.9026	13.9933	13.2616	13.7974	13.6954	13.5199	13.7744	13.7005	13.861	13.8542	13.3208	13.8049	14.03	14.1669	13.4323	13.6306	14.0259	13.7197	13.3851	13.5789	13.3279	13.8085	14.2638	13.4614	13.4943	13.3659	13.3191	13.3562	13.8944	13.5089	13.6911	13.9476	13.8264	12.7209	13.375	13.0178	13.8017	13.8191	14.0027	13.2343	13.5285	13.9235	13.9118	14.1279	13.8953	13.8026	13.751	13.5655	14.239	13.6431	13.7748	13.9072	14.1522	13.8104	14.1723	13.9812	14.0218	14.1185	13.9221	13.8358	13.8991	13.3163	13.6474	14.2314	12.8148	13.1171	13.9248	13.8258	13.7355	12.7676	13.8923	13.4468	13.6549	13.0878	13.8317	13.6625	13.329	12.8185	12.552	12.9361	13.2785	13.1662	13.2026	13.8163	13.9965	13.9231	13.2723	13.4674	13.7149	13.7043	13.6159	13.4233	13.9814	13.6511	13.6377	13.8048	13.1909	12.6821	13.5655	12.1139	12.3212	12.7526
P35030;P35030-2;P35030-3;P35030-4;P35030-5	P35030;P35030-2;P35030-3;P35030-4;P35030-5;A0A7P0MNE9	TRY3_HUMAN	PRSS3	Trypsin-3	11.4585	11.1449	11.6362	12.0146	11.8089	11.9496	12.3385	12.0855	11.0682	13.3973	13.7631	11.736	12.4016	11.5929	13.1206	13.2804	12.7016	11.8106	11.9999	13.6946	15.4541	15.282	12.0834	11.8676	12.1929	12.3219	13.667	12.1687	12.3415	12.4268	12.7896	12.6985	12.1667	11.814	11.9848	11.5226	11.6817	11.853	12.8524	12.4431	12.6634	12.3851	11.0988	13.2229	11.8366	11.2234	11.9466	12.845	14.0061	13.4942	13.0571	12.9078	11.6678	13.708	13.1884	13.0849	13.336	12.9327	13.6145	13.572	12.6553	13.1282	12.4827	12.4282	12.5341	13.3486	12.8107	13.0527	13.0274	12.8477	14.2675	13.8739	13.436	13.0313	12.0652	12.4031	12.6726	12.0793	12.6955	11.9639	12.1814	12.6621	13.4275	12.4388	13.1896	11.9922	11.2849	10.8449	10.7016	11.633	11.0491	11.598	12.207	11.1502	13.5469	12.9293	11.9163	11.419	11.8979	11.3503	12.9319	13.5997	12.9258	14.3226	12.5874	12.2951	12.4435	12.7897	12.945	12.0867	12.782	13.3782	13.2249	12.9112	13.0132	13.2606	13.5442	11.8073	12.1473	11.545	11.3337	11.6409	12.4522	11.4846	11.0634	12.3791	12.1043	12.2914	11.2703	12.3965	11.7329	12.8108	13.4209	13.3467	15.6437
P35052	P35052;H7C410;H7C024;P35052-2	GPC1_HUMAN	GPC1	Glypican-1	10.5816	12.2928	10.8029	10.9877	11.4154	11.999	10.587	11.4183	12.1478	12.118	10.6696	11.7386	10.7646	12.4335	10.1703	12.6098	11.4101	11.4371	11.6834	11.9962	12.0755	11.6678	11.8701	12.4793	11.9756	11.1344	11.6248	12.4913	11.9134	11.7303	11.6126	11.535	11.6245	10.3481	10.8832	11.5044	11.0763	12.2463	11.5057	11.4836	11.4961	11.4756	11.2987	12.7465	12.35	11.5119	11.0468	12.1773	12.3413	13.3239	12.0217	12.205	12.9295	13.1349	12.846	11.1447	10.8947	13.4627	11.9598	11.5339	12.3863	12.5222	11.0142	11.9558	12.5878	12.9976	11.7296	11.7827	11.5855	10.6803	12.544	12.14	11.9409	12.0844	11.6173	11.5285	11.5888	10.6757	12.9333	12.1281	12.1664	11.7839	12.4826	11.5336	11.7951	11.9618	11.0303	11.3194	12.8068	11.6373	11.929	11.2418	11.0621	10.6787	11.4548	11.8732	12.1118	12.2756	11.3775	11.0041	11.4851	11.9479	12.0356	12.7916	11.1274	11.6399	12.2378	12.4295	11.1318	11.9238	12.7227	10.3884	12.1638	12.427	11.3552	11.7127	12.1219	11.1954	12.0564	11.6579	11.3132	12.4389	11.4345	11.4304	10.4898	11.7145	10.7211	11.3124	11.0689	11.4302	10.3959	11.1012	12.0634	11.3208	11.58
P35080	P35080;C9J2N0;C9JQ45;P35080-2;G5E9Q6	PROF2_HUMAN	PFN2	Profilin-2	15.1826	15.3013	15.5334	15.372	14.8809	15.5889	15.2084	14.9047	15.3605	15.3328	15.3505	14.9969	15.2243	11.3273	15.3245	14.2039	14.3231	13.3205	14.1106	13.3465	15.0747	14.8904	15.9834	16.0936	15.5666	15.7968	15.7747	15.9584	15.9048	15.077	15.2447	15.4062	15.0102	14.9856	15.1377	14.9538	15.3586	14.9891	15.8008	15.5806	15.3116	15.3194	15.361	15.1345	15.3527	15.4743	15.439	15.1257	15.2297	15.5587	15.2013	15.6717	14.7536	15.6065	15.4811	14.995	15.6704	15.804	14.6552	14.848	14.5296	14.4845	14.6195	14.2358	14.587	15.418	14.7149	15.0927	15.0386	15.0163	14.683	15.0256	15.5168	15.8712	15.2038	15.2388	14.8042	14.8104	14.6941	14.97	15.2306	15.3406	15.1016	15.2023	14.9239	15.4855	15.4848	15.5749	15.2646	15.6479	15.5772	15.5788	15.3561	15.3958	15.4552	15.5282	15.5106	15.4503	15.3427	15.502	15.0124	14.1331	14.5903	14.9035	14.18	14.6474	14.5824	14.1881	13.9039	14.2923	15.5399	15.289	15.0398	14.474	14.381	14.517	14.5273	15.7504	15.8455	15.6635	15.7507	15.6813	15.916	15.6872	15.8458	16.0249	15.7269	15.6216	15.7787	15.628	15.5001	16.0152	14.2658	14.0486	14.801
P35080-2	C9J0J7;P35080-2;G5E9Q6	PROF2_HUMAN	PFN2	Isoform of P35080, Isoform IIb of Profilin-2	12.4518	12.2884	12.5529	12.9782	12.3598	12.773	10.8963	12.5044	12.8226	12.0017	12.5527	12.0753	12.6608	12.4613	12.8036	12.7807	12.5551	11.1392	11.4631	11.9159	12.7227	12.8771	13.8048	13.9938	13.1038	13.4123	13.6209	13.8189	13.7435	13.1361	12.1565	13.0372	12.9196	12.9174	12.2862	13.2159	12.9621	12.1368	13.6532	13.162	13.6949	13.2961	13.0241	13.1837	12.6542	13.5905	12.9867	14.0708	14.7053	14.4381	14.7122	14.3634	14.0233	13.7363	14.3871	13.6588	14.3777	14.4411	11.6764	13.7815	13.5081	13.5947	13.208	12.2282	13.2429	12.8777	14.6679	12.9853	13.6337	13.737	13.4548	14.0905	13.4182	12.682	12.2266	12.9014	12.3062	12.9973	12.976	12.7662	13.0101	13.8192	13.0726	13.5245	11.3688	12.223	11.1929	12.9227	12.8322	12.3578	12.1459	12.9135	11.8155	12.417	12.0349	12.4728	12.3942	11.6966	12.274	11.7312	13.9692	13.3538	13.4494	13.8111	13.2689	13.4109	13.1105	13.2309	12.8722	12.9993	13.8435	13.5353	14.0911	13.3554	13.2565	13.3545	13.6904	12.4855	11.8646	12.282	12.8481	12.4369	12.7684	12.9792	12.4444	11.5325	12.1469	12.737	12.5512	12.3952	10.6545	12.6851	12.0371	13.436	12.232
P35219	P35219	CAH8_HUMAN	CA8	Carbonic anhydrase-related protein	13.4222	13.4926	13.923	13.3559	13.0104	13.6519	13.3344	12.8645	13.2283	13.5775	13.793	12.356	13.8225	12.071	12.7443	13.3131	12.5874	11.1692	11.8148	12.7219	12.3438	12.811	14.0798	14.354	13.5744	14.1029	14.3479	13.5401	13.6808	12.842	10.2089	13.1285	12.2298	11.5206	12.1558	12.2738	12.9169	12.8642	13.5558	13.1585	12.782	12.2154	12.7601	11.8661	13.1048	10.8592	12.0427	12.8664	12.4245	12.6557	13.2885	13.2625	12.2556	12.7838	11.9111	11.5601	12.6651	11.8105	12.6568	11.022	12.1282	10.8377	12.0363	11.2302	12.4665	12.1862	12.3565	12.4608	12.477	12.5216	11.7354	10.9369	14.1014	14.135	13.6538	12.5779	12.6123	13.377	11.9093	12.8224	12.5211	12.9577	12.3765	11.6082	11.6761	14.3135	14.594	14.6571	14.6979	14.2913	14.6146	14.6528	14.6262	14.4073	15.0083	14.8131	14.6695	14.6081	14.7821	14.6613	12.1975	12.2347	11.522	12.501	11.7538	11.9075	11.7096	12.7255	11.6602	10.4421	12.0172	11.8145	12.3453	11.3246	11.4864	12.2536	10.8695	14.5034	14.2311	14.2186	14.5033	14.4987	14.5294	14.6598	14.6673	14.5851	14.2452	14.2073	14.6618	14.7336	14.3972	14.7549	11.8605	11.9359	12.5418
P35221	P35221;P26232;P35221-2;P35221-3;A0A0A0MTJ6;A0A0A0MRI5;G3XAM7;P26232-2;P26232-3;P26232-4;P26232-5;P26232-6	CTNA1_HUMAN	CTNNA1	Catenin alpha-1	18.6203	18.6199	18.5072	18.3165	18.5289	18.3749	18.3349	18.803	18.5018	18.5796	18.6541	18.4054	18.2868	19.2284	18.6056	18.4393	18.2655	17.8938	18.2617	17.6731	18.8482	18.3517	17.7448	17.4821	17.1308	17.7647	17.3442	17.67	17.2942	17.9529	17.9956	17.9201	18.008	18.2972	18.1083	17.9731	18.0218	18.0718	18.0868	18.1922	17.6028	18.3221	18.1485	17.8659	18.1094	18.4419	18.2142	17.1879	16.2734	16.3829	16.513	16.4778	17.9024	16.5533	16.8447	17.1913	16.5854	16.2727	16.7617	16.7487	16.3405	16.4161	17.2495	16.9633	17.1309	17.5422	17.2797	17.2394	17.0862	17.4586	17.2983	17.2387	18.0433	18.104	18.5276	18.5962	18.4765	18.884	18.9281	18.2846	18.4618	18.5787	18.5591	18.494	18.6365	18.3558	18.2137	18.2809	18.2756	18.2151	18.1698	18.3149	18.2791	18.1049	18.2816	18.2321	18.2867	17.8049	17.9704	18.2346	16.2927	16.085	16.0896	16.7183	16.2349	16.7649	16.9669	16.0928	15.76	15.3619	16.8044	16.337	16.5911	16.8671	16.0478	16.6915	15.962	18.1427	18.0702	17.8652	18.0067	18.0413	18.0877	17.9291	18.2253	18.0847	17.9523	18.147	18.1498	17.7434	17.6168	17.9984	18.0442	17.8926	17.2837
P35222	P35222;A0A2R8Y804;A0A2R8Y750;A0A2R8Y6G0;A0A2R8Y5Z1;A0A2R8Y5A3;A0A2R8Y5C3;A0A2R8Y543;A0A2R8YCH5;B4DGU4	CTNB1_HUMAN	CTNNB1	Catenin beta-1	18.4977	18.4042	18.3068	18.1766	18.3742	18.278	18.2238	18.6561	18.4749	18.4863	18.5952	18.3076	18.4687	17.8385	18.5644	18.4469	18.1259	17.5875	18.1359	18.091	18.3638	17.9706	17.8115	17.595	17.1595	17.8059	17.5881	17.4872	17.3651	17.5498	17.7651	17.6937	17.6824	17.9357	17.8437	17.7368	17.818	17.8232	17.9439	18.0084	17.4452	18.1076	17.9803	17.7483	17.9114	18.0444	17.9892	17.1103	16.2031	16.7294	16.1261	16.625	17.6984	16.772	16.8223	17.1356	16.7701	16.4675	16.4307	16.4527	16.1235	15.98	17.1575	16.7654	16.6427	17.5449	16.8252	16.9871	16.8746	16.974	16.9296	17.0433	17.9928	18.149	18.3402	18.1501	18.2531	18.4137	18.5513	18.1952	18.3175	18.3276	18.269	18.2606	18.3717	18.3017	18.17	18.3192	18.2437	18.1015	18.1085	18.2391	18.3349	18.1711	18.2724	18.3018	18.3603	18.4345	18.4515	18.3319	16.1599	15.8596	15.981	16.9097	15.729	16.3779	16.7565	15.5594	15.3425	15.142	16.6395	16.4242	16.5946	16.6089	15.8331	16.2295	15.6877	18.0437	18.1099	18.0401	18.0669	18.096	18.209	17.902	18.2765	18.2194	18.1175	18.4224	18.3116	18.1604	18.2363	18.1907	18.0023	18.0743	17.3909
P35228;P35228-2	P35228;P35228-2;A0A2R8YDS4	NOS2_HUMAN	NOS2	Nitric oxide synthase, inducible	11.4892	10.8743	11.1935	11.2737	10.9106	10.9905	11.6095	11.0239	11.2792	11.7094	11.1809	11.2802	11.8041	11.3476	10.9765	12.6859	11.5703	12.7165	12.0938	12.0856	12.0327	11.539	11.6945	12.6316	12.4042	12.074	12.473	11.7917	11.1643	11.0343	11.8218	11.2282	13.2426	11.2519	13.1899	13.0239	12.946	12.8354	13.0205	12.0498	12.4922	13.6548	13.3972	11.6027	13.2375	13.2475	13.5275	12.1368	12.2044	11.7507	12.1164	12.8897	12.5625	12.2694	11.3172	12.1786	12.2758	13.107	12.0224	12.1255	11.1723	12.9478	12.6667	11.5473	12.3979	11.014	11.7388	11.3362	12.7441	12.1578	12.1688	12.9359	12.7085	12.2326	12.2913	11.074	12.6069	13.1595	10.9498	12.6351	12.1766	13.3992	12.341	13.0911	12.4543	10.1613	12.0263	12.162	10.8064	10.8632	10.5566	10.6921	10.6527	11.1646	12.0681	10.9113	10.8548	11.88	9.75884	9.6002	12.854	11.8573	11.9676	11.962	12.205	11.3348	11.7032	11.9819	11.8733	11.0341	11.3956	12.5451	12.421	13.0302	12.5863	12.4694	13.0019	11.138	11.5207	11.8881	12.7333	11.6807	10.7024	11.3923	12.1047	11.5014	11.6439	11.9427	10.7083	10.5077	11.7481	11.1828	11.9931	12.5573	13.0498
P35232	P35232;E7ESE2;C9JZ20;C9JW96;E9PCW0	PHB1_HUMAN	PHB1	Prohibitin 1	19.1532	19.0273	19.1793	18.9708	19.1053	19.0584	19.0041	19.0335	19.0365	18.9954	18.9935	18.9493	18.9549	17.9599	19.067	18.9417	18.6708	18.1043	18.4974	17.7682	18.6796	18.4767	18.8804	18.6794	18.3127	18.695	18.7822	18.9084	18.5375	18.7023	18.7663	18.6228	18.6314	18.6265	18.7704	18.6255	18.6528	18.784	18.9986	19.017	18.6373	19.0125	19.0851	18.9826	18.9271	19.1252	19.0625	18.2081	17.8739	17.7962	17.9365	18.062	17.8924	18.0344	18.3398	18.391	18.106	18.1555	18.0793	18.02	18.0844	18.0918	18.0748	18.1895	18.1945	18.5394	18.4843	18.4196	18.4285	18.5831	18.5142	18.725	18.8986	18.8531	19.026	18.9924	18.8825	18.9732	18.9799	18.9688	19.0053	19.236	19.1487	19.18	19.5641	19.1022	19.0597	19.0018	18.9293	18.8688	18.8832	18.9712	19.1452	18.8443	19.0693	18.9764	18.8721	19.0821	19.1042	19.0013	17.9683	18.0254	17.9037	18.2062	18.0523	18.1825	18.282	18.1383	18.0257	18.1359	18.4472	18.4051	18.3815	18.4352	18.2543	18.4564	18.3528	19.0844	18.9694	18.9565	18.8889	18.9839	18.9413	19.0231	19.015	18.9278	18.8481	19.0007	19.0401	18.9815	18.916	18.8737	18.7339	18.2367	18.1282
P35237	P35237;A0A2R8YD12;A0A024QZX5;A0A087X1N8	SPB6_HUMAN	SERPINB6	Serpin B6	17.7221	17.4778	17.445	17.4961	17.3409	17.4696	17.5342	17.4887	17.5677	17.5602	17.1473	17.4576	17.2132	17.0198	17.6834	17.8739	17.3819	16.5063	16.9231	16.4881	18.3447	17.9911	16.2126	16.4696	15.9617	16.407	16.0014	16.2208	16.2086	16.9795	16.789	16.5889	16.9782	17.0833	16.971	16.8996	17.001	16.9011	16.5255	16.528	16.5227	16.7812	16.6623	16.7042	16.658	16.8731	16.8273	16.4445	17.104	17.407	17.0269	16.5226	16.3043	16.6665	16.2176	16.5005	16.5536	16.4695	16.6667	16.8759	16.8258	16.8524	16.4426	16.5501	16.8207	16.4181	16.4047	16.6685	16.7111	16.7861	16.7035	16.7863	16.585	16.3666	16.968	17.1629	16.8787	17.2942	17.1031	16.8798	16.7623	16.8964	16.7697	16.8026	16.8012	17.216	16.5572	16.9902	16.8647	16.6757	16.8207	17.1674	16.3519	16.8436	16.8992	16.4831	16.9193	16.8066	16.861	16.9572	16.9065	16.6748	16.5337	16.2505	16.5641	16.8144	16.7705	16.6806	16.6116	16.8802	16.5889	16.4537	16.2855	16.6831	16.8477	16.8256	16.8023	16.8608	16.4583	16.2604	16.5699	16.3815	16.7842	16.5502	16.4744	16.7148	16.4477	16.4596	16.6596	16.4814	16.3295	16.6485	17.3243	17.1558	17.1303
P35240	P35240;A0A5K1VW66;P35240-2;P35240-3;P35240-4;P35240-5;P35240-6;P35240-8	MERL_HUMAN	NF2	Merlin	11.8707	10.3473	11.128	11.7861	11.592	11.1623	12.0369	11.5178	11.2048	11.8933	11.9872	12.4299	11.7504	11.7155	10.8352	12.2786	12.2651	12.0104	11.3626	12.5392	12.07	12.6815	12.3908	11.586	12.3607	12.3044	12.4109	12.3211	12.2842	11.1705	10.8535	11.7393	11.0119	9.95669	12.0091	11.8778	11.6623	12.4425	12.6287	11.4349	12.0427	11.2356	11.6381	12.2449	12.3896	12.2853	11.2735	11.5609	12.2278	13.077	11.9031	12.5844	12.8435	12.061	12.9418	12.1681	12.786	12.6545	12.4814	12.6533	12.3392	11.428	12.1143	11.7586	12.1743	12.0439	11.0282	12.0792	13.2933	12.4259	12.3399	10.9775	12.7129	12.8393	11.9786	11.3192	10.9714	11.662	11.9812	11.8624	11.8931	12.4939	13.2195	12.2498	12.5134	12.355	12.4841	11.8397	11.7865	12.1188	12.402	11.6523	12.6132	10.9331	11.9153	11.6736	11.6521	12.6808	11.8427	11.2532	11.7729	12.2656	11.6401	11.0844	11.6843	12.7099	12.3805	12.7674	12.3494	11.7952	12.0322	11.5689	12.3435	11.8706	12.5157	12.284	12.2345	11.3484	12.2807	11.9343	11.834	11.5223	11.1601	12.6592	11.9242	10.0965	11.7787	12.2419	11.5235	12.5543	11.2651	10.9611	12.5368	12.4726	10.7926
P35241;P35241-5	P35241;A0A2R8Y7M3;A0A2R8Y5S7;E9PKN5;P35241-4;P35241-5	RADI_HUMAN	RDX	Radixin	11.4479	11.8922	11.8915	10.7577	13.4722	11.2476	11.1281	10.5018	11.2383	11.6134	10.9504	11.4833	11.052	12.3567	11.6398	13.5488	12.67	13.7743	14.885	13.1972	14.1806	14.7337	13.4619	13.68	13.8211	13.512	13.7665	13.9658	14.1831	13.9475	13.4087	13.6911	13.492	13.5358	13.3621	13.8352	13.4845	13.7074	13.7233	13.2397	14.2107	13.9004	13.7371	13.6981	13.6892	13.5166	13.2984	14.8773	14.9839	15.6686	15.6175	15.0859	15.0577	14.8788	14.9444	14.5892	15.1755	15.0897	14.5988	15.1268	15.2274	15.1891	14.4029	14.6483	14.6744	14.3433	14.2963	14.3844	15.0193	14.9038	14.9846	14.859	13.3677	13.8134	13.5964	13.604	13.6823	13.3148	14.0809	13.6676	13.4722	13.6358	13.29	13.6242	13.5928	10.9917	11.4014	12.071	10.7897	11.0368	10.2604	11.797	10.8822	10.5071	11.3772	12.2066	10.9652	11.4582	10.4418	11.0418	14.9725	14.9303	14.5966	14.975	15.0602	14.7219	14.6876	15.0074	15.107	15.0267	14.985	14.8151	14.974	14.7916	14.8744	15.039	14.8886	13.942	12.0295	13.3427	11.1931	11.7342	11.1007	12.2858	11.2355	12.6295	11.1253	10.3245	10.7269	11.1298	11.2482	10.83	13.639	14.1536	14.7875
P35244	P35244;B5MC59	RFA3_HUMAN	RPA3	Replication protein A 14 kDa subunit	13.929	13.9315	13.6851	13.5763	14.1521	14.4386	14.3533	13.294	13.1861	13.6951	13.938	13.0417	13.5509	14.3987	13.8178	13.5276	13.723	14.0167	12.8993	13.8213	13.8271	14.3661	14.1552	14.452	14.0224	14.0527	13.8797	14.6067	13.9943	13.7593	13.3216	13.3954	13.8518	13.604	13.8968	13.933	13.8798	13.3897	14.3475	13.7743	13.9189	14.1658	13.9345	13.4925	14.1006	13.6894	14.0623	13.0541	13.2845	13.7677	13.8443	13.6533	13.4614	13.5261	13.5642	13.7938	14.2606	13.8998	12.9202	13.4813	13.3376	13.9755	14.2093	13.7857	13.7718	13.4434	13.8558	13.4081	13.9966	13.7965	14.0616	14.1007	13.4479	13.2254	12.9034	13.6985	12.9501	13.1686	11.038	13.5739	14.0809	12.7775	13.0282	13.1059	14.0137	13.7467	13.8522	13.7039	13.7433	13.7404	14.2625	14.1712	13.7951	13.994	13.4759	14.0092	13.8362	13.1907	12.9852	13.9531	14.9346	13.0981	13.9753	13.7985	14.3807	14.0499	14.0693	13.9898	14.1248	14.3438	13.5851	14.0515	14.257	13.7355	13.8888	14.1817	13.9021	14.3076	14.5583	14.2438	14.5148	14.3126	14.5852	14.5499	14.4463	14.3821	14.1936	13.8754	14.3207	13.4897	13.5978	14.4012	14.0434	14.3025	14.2781
P35249	P35249;C9J8M3;C9JXZ7;C9JZI1;P35249-2	RFC4_HUMAN	RFC4	Replication factor C subunit 4	13.6584	14.1417	14.0086	14.1144	14.0488	14.206	13.7706	13.6763	13.5303	14.0313	13.9891	13.4159	14.297	14.5892	13.6573	13.2726	13.4498	13.7962	13.9646	14.1548	13.5075	13.9273	14.7362	14.6037	14.5327	14.4476	13.8043	14.6291	14.331	13.7727	13.8006	13.9624	13.7303	13.5336	13.7595	13.8603	13.9871	13.6469	14.4008	14.2391	14.0238	13.3627	13.9504	13.7025	13.7811	13.5637	14.003	14.0872	13.5201	12.9642	13.3524	14.138	13.7583	13.8929	13.1697	12.9169	13.6802	13.7889	13.6942	13.4178	13.4655	13.3428	13.5577	13.5477	13.9178	13.2431	12.7795	13.5797	13.6287	13.234	13.657	13.6353	14.0373	13.7349	13.8567	13.7222	12.8758	13.4664	13.0736	13.3017	13.2206	11.5889	12.589	13.5181	13.1937	13.9956	14.5223	14.1249	14.2183	14.2255	14.257	14.0319	14.3898	14.2523	14.1698	14.3956	14.2937	14.4504	14.3518	14.0048	12.2053	13.4547	13.5485	13.8663	13.3752	13.6718	13.4467	13.419	13.5748	13.5009	13.455	13.1962	13.4485	13.1723	13.6884	14.0871	13.6953	14.6683	14.6325	14.6587	14.9145	14.7801	14.7958	14.6693	14.7534	14.6997	14.8229	14.7463	14.3319	14.8466	14.5552	14.8094	14.1216	14.1392	14.0258
P35250	P35250;P35250-2;H7C5P4;H7C596;A0A087WVY3	RFC2_HUMAN	RFC2	Replication factor C subunit 2	13.402	13.5008	13.629	13.5499	13.598	13.8212	13.5131	13.514	13.6444	13.6174	13.8497	13.229	13.632	13.0274	13.7831	13.3503	13.2328	13.4484	13.8074	14.096	13.3371	13.9731	14.4912	14.144	14.3954	14.3871	13.8288	14.2996	14.0585	13.7734	13.4213	13.7102	13.6858	13.2837	13.3116	13.7276	13.7909	13.5829	14.0076	13.658	13.3912	13.414	13.7217	13.3335	13.3976	13.526	13.6578	13.638	13.299	13.3509	12.4962	13.6349	12.6864	13.5432	13.0686	12.8872	13.1146	13.7653	12.7624	12.8134	13.268	12.9716	13.175	13.231	12.9812	13.0432	13.3418	13.3276	12.7825	12.8828	12.8899	13.6421	14.0096	13.0858	13.1519	13.0327	12.5555	13.012	12.3879	13.2832	12.8928	12.4548	11.9833	13.2807	12.712	13.7996	14.2643	13.6024	13.7375	13.9158	14.2126	13.8104	13.8399	14.0157	13.9904	14.1343	13.9241	13.5466	13.5318	13.9865	13.3097	13.2462	14.1439	12.5452	13.2705	12.858	12.9651	13.1976	13.1424	12.9986	13.2479	12.9219	12.8669	12.8994	13.3979	13.0611	13.4742	14.4225	14.3633	14.3659	14.2768	14.5475	14.472	14.3147	14.4931	14.1666	14.3535	14.0209	14.1825	14.101	13.9646	14.4635	14.1331	13.8262	14.0753
P35251;P35251-2	P35251;P35251-2	RFC1_HUMAN	RFC1	Replication factor C subunit 1	12.7392	12.6582	12.6523	12.3041	12.4824	12.5418	11.7599	12.2286	12.1488	12.4175	12.4458	12.2835	12.623	12.2924	12.1939	12.4885	13.4651	12.1335	12.6956	13.559	12.6843	12.7471	13.1433	13.1768	12.9468	13.1762	12.8271	13.1958	12.5333	12.5511	12.5904	12.8687	12.5087	12.2321	12.9365	12.7778	12.4488	13.3313	13.1241	12.3425	12.9289	11.3528	12.8162	13.4473	11.6832	12.8307	12.5164	13.0416	12.0674	12.3983	12.4302	12.4382	12.1705	12.9205	13.6889	12.1251	13.5116	12.7404	13.3837	13.057	11.8008	13.381	13.4235	11.6823	11.9445	13.7977	13.3994	13.2307	12.7502	13.0024	12.3783	13.2309	12.8038	10.9032	12.7011	12.6732	11.4098	12.3435	11.6137	11.9194	11.6235	13.3304	12.5392	10.9808	11.3589	11.7395	12.7366	12.6299	12.5648	12.4481	12.9416	12.6835	12.6543	12.8505	13.0165	12.8371	12.3657	12.7274	12.5441	12.2291	14.3948	14.5699	14.906	13.0333	12.3221	11.17	12.3007	13.56	11.8919	13.6735	12.4174	12.459	12.6757	12.6888	12.3723	11.5847	12.5106	13.2019	13.0837	12.8123	12.6794	12.9811	12.83	13.0897	12.9171	12.3601	13.0748	12.9587	12.6947	12.8972	13.192	13.1144	11.8759	13.0049	12.6494
P35268	P35268;K7EMH1;K7ERI7	RL22_HUMAN	RPL22	60S ribosomal protein L22	16.9478	17.0416	16.7214	17.1579	16.9459	17.2551	17.0148	16.6076	16.7339	16.9073	16.6361	16.5308	16.9644	15.7781	16.8665	16.3803	16.3317	16.3118	16.9167	16.1288	16.8585	16.9226	17.1754	17.1594	16.7904	17.3961	16.7046	17.0029	16.7705	17.1676	17.0337	17.1667	17.3267	17.1298	17.2387	17.3987	17.385	17.5002	17.2538	16.8886	16.8781	16.9466	17.1358	16.7517	16.8487	16.9355	17.1119	16.5745	16.6048	16.5061	16.082	16.7236	17.557	16.828	16.7911	16.8081	16.7119	16.2534	16.7567	16.9651	17.3584	17.3746	17.06	16.9867	17.1393	16.5941	16.5915	16.7879	16.8379	16.8044	16.7948	16.5592	17.5306	17.347	17.2781	17.4621	17.0694	17.2711	17.1886	17.8415	17.1352	16.9169	16.7487	17.188	17.3197	17.0771	17.1382	17.2099	17.0261	17.1081	17.113	17.1154	16.7328	16.8545	16.8092	16.6158	16.9304	16.83	16.9069	16.7558	16.2178	16.4621	16.6145	16.7118	16.6826	16.7741	17.039	16.9657	17.0385	16.9443	16.8396	16.6973	16.6926	17.0895	17.4843	16.7448	16.7925	16.6953	16.9123	16.8235	16.9108	16.9025	17.0677	17.2846	16.5493	16.9692	16.72	16.3421	16.6872	17.1611	16.5906	17.2074	16.4857	17.0023	16.635
P35269	P35269;M0R0R9;M0R0Z3	T2FA_HUMAN	GTF2F1	General transcription factor IIF subunit 1	14.1053	14.3383	14.4207	14.2435	14.3501	14.4508	14.1511	14.3834	14.0468	14.3339	14.3826	14.0486	14.2522	14.324	14.2232	13.2955	13.5533	13.743	13.7702	13.3697	13.824	13.5833	14.0484	13.6346	14.5157	14.0253	13.8603	14.0285	13.6163	13.9155	13.6635	13.688	13.8791	13.7119	13.7978	13.821	13.9909	13.8479	13.7952	13.5505	13.8729	13.675	13.9584	13.1329	13.9228	14.0871	13.7705	13.5606	13.1422	13.5002	12.5734	13.4427	13.1163	13.6489	13.8999	13.2546	13.1345	13.4274	13.4343	13.2648	13.4263	13.1712	13.3349	13.6884	13.9231	13.269	13.2565	13.3321	13.4689	13.89	13.1471	13.1881	13.9212	13.3768	13.5789	13.8419	12.92	13.3872	13.3622	13.6762	13.9411	13.3376	13.3034	13.0296	12.9555	14.2341	14.5175	14.4651	14.2937	14.375	14.5024	14.0859	14.0242	14.2442	14.4736	14.6411	14.3223	14.2713	14.6187	14.3026	13.9962	13.29	12.4167	13.7706	13.4829	13.5605	13.7841	13.488	13.3734	13.3978	13.4731	13.0156	12.9009	13.5004	13.7385	13.0017	13.5503	14.5176	14.8461	14.6564	14.6313	14.8212	14.8784	14.7472	14.8663	14.8334	14.6315	14.6929	14.6298	14.5927	14.6817	14.7741	13.5518	14.022	13.4882
P35270	P35270	SPRE_HUMAN	SPR	Sepiapterin reductase	15.1554	14.7874	14.7478	15.1118	15.0218	14.8112	14.6392	14.8759	14.9296	15.0054	14.7692	14.8347	14.5776	13.834	14.9452	14.8638	14.4987	13.0372	13.9008	13.5261	14.7447	14.5638	15.0922	14.9276	14.9365	15.207	14.594	14.9246	14.8453	15.0501	15.4061	15.1599	15.4144	15.4468	15.23	15.2113	15.2004	14.9508	15.1214	15.322	15.2582	15.2877	15.5092	15.1026	15.1501	15.602	15.4221	14.9139	13.8492	14.836	14.4354	14.28	14.2119	14.4584	14.2953	14.4743	14.3948	14.4551	14.5324	14.4366	14.6312	14.2171	14.9605	14.5946	14.8458	14.8702	14.5947	14.4998	14.726	14.7173	14.5669	14.5682	14.9361	15.2854	15.3133	15.7359	15.4001	15.2364	15.6063	15.4623	15.094	15.069	15.2959	15.472	15.3753	14.7083	14.6224	14.5981	14.6094	14.5077	14.6876	14.6408	14.4271	14.537	14.5721	14.6635	14.6332	14.5778	14.7976	14.5463	14.4565	14.3242	14.0585	14.6241	13.9428	14.6781	14.6623	14.5186	14.1866	14.168	14.3077	14.189	14.0235	14.5794	14.4216	14.2583	14.0169	14.5604	14.5402	14.5275	14.4742	14.3583	14.5859	14.6929	14.4799	14.7246	14.574	14.5303	14.6104	14.4147	14.584	14.5502	14.3637	14.1759	14.5534
P35442	P35442;A0A3B3ITK0;A0A7I2YQ86;A0A7I2YQT6;A0A7I2V585	TSP2_HUMAN	THBS2	Thrombospondin-2	12.2361	14.0756	12.8795	12.2245	12.1235	14.0388	12.7746	11.8409	12.4493	12.5536	13.513	13.5239	13.0232	11.8931	13.4692	11.2942	11.6285	10.6858	11.9247	12.6821	11.5522	10.8499	11.8806	11.864	12.4916	12.1702	12.6667	11.0751	11.4528	12.0275	11.7472	12.0131	11.4937	10.8974	11.2552	11.3542	10.799	11.4065	15.7465	11.6954	10.8397	9.99054	11.2668	12.597	12.2316	10.8003	12.0027	11.5165	11.7602	11.1901	11.5571	15.2455	11.2318	12.5508	13.2121	11.0851	11.8404	11.6334	11.2443	12.5076	11.0461	12.06	12.3727	11.4048	12.5192	12.2504	12.7001	11.2796	11.8071	15.5068	11.4235	11.1877	11.7274	11.9065	11.746	10.9196	10.6928	12.2726	12.5158	12.2601	12.3606	11.9012	11.6643	11.8658	11.0822	14.1649	14.0859	13.421	13.1343	13.8314	13.4167	13.9508	14.8913	14.6683	13.8911	13.8596	14.138	13.6733	13.7815	14.5236	12.2677	12.3853	14.3249	12.8138	11.7204	10.6498	11.878	12.3214	11.9692	12.0021	11.4003	11.593	12.1217	12.8452	11.8969	11.7271	11.0856	13.8807	14.4608	12.8599	13.3142	14.0379	13.7776	13.515	14.2695	13.8217	13.1514	14.5509	13.3012	13.3059	14.1594	12.7176	12.5803	11.9529	12.0188
P35443	P49747;P35443;E7ES19;P49747-2;G3XAP6	TSP4_HUMAN	THBS4	Thrombospondin-4	15.509	16.1101	15.8771	16.3637	16.1417	16.6141	16.7052	14.7407	16.307	14.4865	15.2746	15.742	15.6223	12.9836	16.3224	13.1509	12.3385	13.3112	14.0673	11.8751	14.6303	14.9735	12.8403	12.7212	12.159	11.9355	12.8155	12.3582	12.2154	11.7558	11.4932	12.1071	12.1745	11.8638	11.3827	11.0154	11.47	10.445	12.0596	11.4309	13.1986	12.774	12.5447	11.8119	11.9361	12.8468	12.0737	13.7527	13.3493	14.3127	14.3021	13.4731	13.273	11.9751	12.0515	13.0898	12.9089	12.9407	12.8054	12.5327	11.494	12.0577	15.8483	11.9459	12.4693	13.2991	13.2793	13.8266	12.9926	13.0948	12.2588	12.9833	11.2372	11.8253	12.9928	11.7138	11.8432	11.5562	12.3616	11.8109	13.0916	12.8731	13.1675	12.1571	11.8104	15.2188	16.2045	16.0213	15.3925	16.204	16.534	15.4925	15.1625	16.1178	15.2479	15.2902	15.3318	15.433	14.9157	15.8192	13.2735	12.2539	10.7097	13.1978	12.3506	12.6274	12.0257	11.2901	12.1737	12.945	13.2893	13.641	12.5477	11.1715	12.3204	13.1544	12.9406	15.0656	15.8719	15.459	15.2493	16.0998	16.3191	15.8273	14.7661	15.9465	14.8624	15.1326	15.4861	15.4951	15.0747	15.5775	11.8923	13.0886	14.7055
P35475	P35475;P35475-2	IDUA_HUMAN	IDUA	Alpha-L-iduronidase	11.4883	11.1839	11.1073	11.3188	11.8844	11.358	11.9796	10.1193	12.2634	11.4233	11.1	10.5045	11.2999	12.2082	10.4359	11.5042	12.4094	13.09	11.7256	11.0717	12.2841	12.3849	12.9167	13.0562	12.8755	12.9539	13.3146	12.0625	11.9848	12.6605	12.7914	12.919	12.4761	12.6784	11.4614	13.0213	12.5344	12.8716	12.8946	12.3211	12.7113	12.3367	11.714	12.0986	12.6454	12.2497	12.3934	13.3971	14.273	13.9202	13.8144	13.7198	13.5413	14.1864	13.713	13.4445	12.8088	12.6663	13.8518	14.3259	14.8367	14.3573	13.9714	14.188	14.0902	13.1242	12.9898	12.8504	13.6684	13.1658	13.1327	13.6245	12.4031	12.9499	13.1217	12.4633	13.8869	13.0663	13.1877	12.6392	13.1948	12.8865	12.1989	12.4543	13.1333	11.3061	11.7357	11.5052	11.7014	11.4001	10.852	11.7033	11.8264	11.067	11.9163	11.951	10.5674	12.0634	11.2354	10.8183	14.1007	14.2687	14.3745	13.7936	14.482	14.3699	13.8875	14.8731	15.0919	15.0883	13.9326	14.2318	13.3385	14.2118	14.0439	13.2987	13.7665	11.9714	11.176	12.1229	11.9346	10.7996	11.5365	12.3082	11.972	12.6238	12.4005	11.8362	11.1742	12.1088	11.3223	12.2294	12.9242	12.2061	12.2692
P35520;P35520-2	P35520;P35520-2;H7C1W6	CBS_HUMAN	CBS	Cystathionine beta-synthase	15.0252	15.0852	15.1908	15.1555	14.9717	15.2543	14.7949	15.2438	15.5824	14.9633	14.9432	14.7959	14.8382	15.2897	15.4211	14.0185	14.717	14.6806	14.3596	14.8518	15.3226	14.7928	14.9213	14.4742	11.2451	14.7061	11.8535	15.3998	14.8854	14.7557	11.5522	12.125	14.7011	14.8454	14.8073	14.8716	14.6077	14.6935	15.3225	15.4742	15.1755	15.1999	15.0726	12.729	15.0989	12.5658	15.2217	14.3882	14.5881	13.8	11.6512	14.3643	11.5177	14.261	11.5703	13.9666	14.1453	14.2289	14.929	14.269	14.1416	13.9474	13.9398	14.7285	14.6762	14.8147	14.3473	14.6843	14.7058	14.8304	15.1472	14.8892	10.9056	15.0432	14.8333	14.1348	14.7254	15.1812	15.1607	11.4243	14.9351	11.9319	15.071	14.7128	11.9662	14.6691	14.7245	15.0833	14.9608	14.7518	14.9739	14.8334	14.8978	15.1347	14.9289	14.9562	15.3052	15.1265	14.8344	14.9979	11.4894	15.0411	15.0049	12.7746	15.0679	14.8855	14.8531	14.9511	14.5076	14.5393	14.7585	14.9189	14.7727	14.7786	14.5549	14.4317	14.8771	14.7565	14.8124	14.9146	14.6892	14.7372	15.1207	14.809	14.8204	14.7788	14.85	14.8465	15.2654	14.8555	15.0116	14.8068	12.6798	14.1608	13.0073
P35527	P35527;K7EQQ3	K1C9_HUMAN	KRT9	Keratin, type I cytoskeletal 9	21.5305	22.2185	14.2016	23.5776	21.8505	14.2802	22.6086	20.5279	22.0704	14.5244	21.9537	23.7362	14.423	14.3647	18.2828	17.1131	26.3012	27.4385	23.7039	20.768	15.3002	15.3019	14.6765	21.8582	22.6767	21.7387	23.4554	20.0266	23.3244	22.179	22.771	22.6044	21.4904	21.6241	16.3199	14.6074	20.2757	16.777	14.0695	14.8933	15.4344	20.3971	14.4826	17.5563	19.3608	15.7696	21.3762	15.7655	18.0977	15.4518	17.1745	22.8886	22.7391	15.468	16.0176	22.1552	22.3477	17.2696	22.8915	14.9505	22.7487	15.9448	26.3647	22.5748	22.697	26.0829	22.097	22.8768	16.1178	22.2433	20.0745	15.0121	14.7164	22.0861	23.4104	15.047	22.7674	15.2014	22.9919	23.6099	17.3748	21.828	23.0259	19.1251	17.8821	15.1528	14.5664	14.2606	21.971	23.5323	17.1921	21.5381	22.507	23.5044	15.7506	19.1557	19.2423	15.3123	14.6795	19.8932	24.2836	23.4821	22.5918	24.1722	23.6158	14.8771	22.9052	15.4708	15.0352	21.4518	22.1085	17.846	17.1082	15.2754	22.3809	22.8649	16.0006	16.2007	14.7536	21.5889	14.2978	22.61	13.78	20.5004	15.154	16.0999	22.6215	22.1001	15.8343	20.7013	21.8448	20.3388	24.0337	23.3867	17.5019
P35542	P35542;A0A096LPE2	SAA4_HUMAN	SAA4	Serum amyloid A-4 protein	14.2383	13.5366	10.384	13.3246	13.7437	13.8033	13.8717	13.6872	13.1388	13.3247	13.7661	11.961	13.9762	12.2846	13.5872	11.8199	12.0739	13.2489	11.7166	12.061	10.2705	11.4649	11.7887	12.0157	11.0553	10.8681	12.0544	11.8743	12.2678	11.7211	11.7711	11.4564	11.1725	10.6331	12.344	11.62	11.575	12.538	11.8253	11.698	11.7846	11.5534	12.0124	11.9726	10.6466	11.3398	11.4531	13.5319	12.2026	13.0149	13.6977	12.9018	12.5585	13.4616	12.4374	12.0778	11.8716	13.0287	11.617	13.5532	14.1298	13.4085	13.5668	13.2779	12.958	11.8263	11.5703	12.4061	12.6551	13.1669	11.6755	12.4442	12.0409	11.4814	12.2708	11.4323	11.7693	11.7354	11.6514	11.5062	10.9989	12.5493	12.2176	11.5315	11.8744	11.5519	12.6391	13.5822	13.571	13.6467	12.6736	14.0789	13.6568	13.6805	11.4452	11.9077	10.5624	13.953	13.6489	12.9429	12.5659	13.4283	13.1037	12.2026	13.4352	13.0817	13.5647	13.1355	12.4363	13.0236	10.7148	12.4834	12.9948	11.498	12.2888	12.6622	12.4001	11.8626	11.8979	13.0683	13.3608	13.947	13.5255	13.7257	13.5898	13.4705	13.2509	12.9963	11.7114	12.8902	12.9638	14.1177	11.6552	11.4792	12.4658
P35555	P35555	FBN1_HUMAN	FBN1	Fibrillin-1	10.7746	11.5571	10.5829	12.2089	11.091	11.8428	12.4667	11.4055	10.6951	10.3616	12.3107	10.963	11.5197	12.6045	12.5922	19.5691	18.4099	18.4759	18.4951	17.7839	18.6501	18.8692	19.1264	19.2087	18.7817	18.3504	18.2618	18.5633	19.0242	18.2973	18.3856	18.397	18.1816	17.8562	18.1897	18.0621	17.7622	18.1861	18.1711	17.4651	18.935	17.5898	17.6299	18.0394	17.8623	17.1715	17.5225	20.2585	20.8546	20.827	21.4173	20.4845	19.4731	20.5329	19.7295	19.4506	20.4024	20.1731	19.5751	19.7276	19.8493	19.9563	19.169	19.2424	19.3508	19.3433	19.6917	19.2989	19.5129	19.6821	19.4073	19.6964	18.3121	18.2232	16.5027	16.7737	16.407	15.9442	16.6685	17.5592	17.3351	16.3934	17.027	17.2532	15.4488	10.7669	9.43136	11.1227	10.5799	10.6934	10.0523	10.493	11.0993	11.482	12.2699	12.023	11.6503	10.1245	11.1351	11.4741	20.5049	20.5066	20.5116	19.6406	19.3532	19.2512	19.1146	19.286	19.4313	19.412	19.7691	19.9367	19.7596	19.1742	19.021	19.4019	19.3291	11.5079	13.3492	16.0043	11.8798	10.6019	11.0006	11.9306	12.025	11.8841	11.4953	12.0543	11.6693	11.293	10.984	11.5838	19.1521	17.0805	19.1123
P35556	P35556	FBN2_HUMAN	FBN2	Fibrillin-2	11.0015	10.7014	11.506	12.2215	11.8949	11.1729	12.551	11.1803	11.3207	11.4731	11.0402	11.9447	10.6101	11.2522	10.6786	14.7808	13.092	13.5428	14.1898	12.9459	13.1467	14.1864	13.7411	13.242	13.191	13.0951	13.5872	13.1041	13.0298	13.9088	14.4275	13.6274	14.4311	14.1771	14.2924	14.4555	13.6285	13.9992	13.0181	13.1933	14.754	13.8159	13.421	12.9994	13.2786	12.9926	13.0637	14.0725	13.9822	14.0102	14.6565	14.307	13.7561	14.2926	14.9547	14.8923	14.5036	14.1881	15.811	16.1947	15.9625	16.1975	15.1009	15.748	15.9033	14.6339	14.5729	15.2816	15.6365	16.0477	15.6688	15.9034	12.1357	11.7919	12.8912	12.6535	12.8639	12.7042	13.2757	12.8678	13.4745	13.371	13.5437	12.9744	11.6519	11.2656	8.38477	11.9211	11.1073	11.744	11.0131	10.9475	11.6394	12.4497	11.0432	11.0943	11.3086	10.7929	11.7812	12.1349	14.4523	13.9698	14.2018	14.6598	15.7437	15.5408	15.4682	15.7631	15.501	15.7362	15.3232	15.3402	14.3614	14.958	15.047	15.5708	15.2907	11.6723	11.2812	12.425	11.9832	10.3856	11.4493	11.1585	11.6818	11.8829	11.2878	11.0757	12.0088	11.0798	10.9645	11.7681	14.7349	13.1266	15.572
P35558	P35558;P35558-2	PCKGC_HUMAN	PCK1	Phosphoenolpyruvate carboxykinase, cytosolic [GTP]	17.9188	17.1096	17.6087	17.1632	17.2183	17.5563	16.9024	17.2715	17.6563	17.7666	16.6995	17.9687	16.744	17.9598	17.9731	14.5046	13.9041	14.9925	11.596	13.7944	14.4874	13.8906	13.6387	13.1006	13.5711	14.5776	13.3482	14.1285	13.2692	15.7049	15.9044	15.5944	16.0095	16.4897	15.9411	16.1776	15.9872	15.8405	15.7066	15.7171	15.3778	16.0438	15.5661	15.442	15.7836	16.0997	16.0107	13.5618	12.0367	12.2734	12.146	13.6355	15.0354	11.7496	14.2561	15.0059	14.2493	12.1924	14.4344	14.4064	13.1468	13.6868	14.8912	14.862	14.8509	14.578	14.6972	14.5671	14.5113	14.8602	14.779	14.6058	13.566	14.0473	15.5777	16.2448	16.054	16.2434	16.3068	15.8537	15.7709	15.4358	15.8196	15.8598	15.8962	16.8898	14.5564	16.5905	16.4838	15.377	16.2028	16.2337	14.8951	16.428	16.0799	14.0454	16.6104	15.6991	15.9586	16.4565	12.244	13.8124	12.761	13.1305	13.9616	14.8046	14.8689	13.5389	12.7858	11.766	13.3851	14.0737	11.2531	14.5994	13.5355	13.9624	13.5736	15.7062	14.0647	14.939	14.8332	14.1204	15.5373	14.0609	13.9301	15.6093	14.2145	13.9613	15.6893	14.73	14.823	15.5887	12.8827	12.1815	13.1126
P35573	P35573;P35573-2;P35573-3	GDE_HUMAN	AGL	Glycogen debranching enzyme	15.066	15.1246	15.0737	14.9345	15.2005	14.9561	14.8778	15.1825	14.9955	15.0148	15.1929	15.3765	15.0464	15.8422	15.1427	14.9806	14.829	14.8233	14.7566	14.6807	15.221	14.9317	14.7996	14.7956	14.7807	14.6778	14.8866	15.0977	15.1435	15.0077	14.9663	14.8635	15.079	15.263	15.0788	15.0476	15.2169	15.1229	15.0981	15.2762	15.1981	15.1478	15.3698	15.1589	15.147	15.4135	15.5865	15.0513	15.0669	16.018	15.756	15.0438	14.9833	15.4897	15.1335	15.3361	15.7388	15.8804	14.3768	14.682	14.6029	14.3845	14.8514	14.8406	14.7166	14.9537	15.2578	15.0208	14.8644	15.0925	14.9151	15.2447	15.1084	15.1908	15.2224	15.2816	15.2917	15.3606	15.418	15.2091	15.4009	15.0165	15.5363	15.6044	15.7996	15.1625	14.9337	15.1389	15.0622	14.9365	15.1001	15.0557	15.0111	14.9291	14.9582	14.9851	15.0108	14.8181	15.0261	15.0033	15.1068	15.0184	15.0515	14.7106	14.7043	14.8067	14.575	14.7768	14.6605	14.8796	14.9857	15.1806	14.761	14.9958	14.9278	14.8519	15.0333	14.9019	15.0666	14.9326	14.8646	14.968	14.8182	14.8879	14.9214	15.2797	14.9534	15.0089	15.131	14.8645	15.015	14.9616	14.8116	14.0082	14.2423
P35579	P35579;P35579-2;A0A8I5KWT8	MYH9_HUMAN	MYH9	Myosin-9	20.3527	20.2746	20.2496	20.0496	20.193	20.2368	20.0657	20.3649	20.1984	20.3261	20.3142	20.2	20.0782	20.7113	20.4153	20.0178	19.5561	19.7651	20.2992	19.6477	20.0049	19.8752	19.1748	19.0654	18.7275	19.0457	18.8642	19.2409	19.2381	19.532	19.5501	19.4091	19.54	19.6875	19.5092	19.4501	19.4567	19.5957	19.4077	19.5079	19.4668	19.574	19.5541	19.4504	19.5638	19.718	19.5577	19.5539	19.896	20.3485	19.9853	19.5475	19.6669	19.6	19.6409	19.6707	19.9781	20.0306	19.4458	19.7949	19.7709	19.7443	19.5707	19.5191	19.5491	19.4623	19.6168	19.5902	19.7147	19.8621	19.7243	19.8727	19.5252	19.5082	19.6359	19.7538	19.5923	19.8144	19.8215	19.4459	19.6605	19.7027	19.7352	19.6746	19.8668	20.1247	19.8849	20.0199	20.0646	19.8455	19.9537	20.0913	19.9365	19.9685	20.0852	19.8934	20.1168	19.8655	19.8475	20.0396	19.6653	19.6694	19.4914	19.3338	19.6395	19.5696	19.5537	19.7979	19.628	19.85	19.7139	19.7246	19.8694	19.6142	19.7343	19.8195	19.6604	20.0153	19.8448	19.9931	19.7221	19.7503	19.985	19.522	19.8706	19.9377	19.8614	20.0245	19.902	19.6651	19.6811	19.9282	19.4165	19.3643	19.1916
P35580	P35580;A0A8I5KZ38;P35580-2;P35580-3;P35580-4;P35580-5	MYH10_HUMAN	MYH10	Myosin-10	14.9627	15.2734	15.3302	14.9474	15.0611	15.3514	14.6935	15.3089	15.1718	15.0619	15.3614	15.1099	15.2574	16.0093	15.3198	15.6684	14.9648	15.0401	15.4152	14.8616	14.7872	15.4272	14.1303	14.3895	14.5041	13.5843	14.9225	14.5656	15.121	13.969	14.1364	14.3314	13.8527	13.5009	12.9197	13.9708	13.2522	14.0789	14.0243	14.1655	14.4641	14.1176	13.8936	14.5315	14.0807	13.6689	13.6343	15.1883	15.9148	16.3747	16.213	15.6581	15.3428	15.6642	15.2652	15.2411	16.2964	16.3872	14.5295	14.6043	14.8098	14.6601	14.4577	14.5229	14.4482	14.5757	15.3684	14.9498	15.2639	15.224	15.1282	15.2002	14.9746	14.9275	13.3647	13.5864	13.9363	14.5523	13.5283	13.4588	13.9938	13.587	13.2748	13.6325	14.2317	15.2245	15.3544	15.4167	15.2736	15.1917	15.186	15.3414	15.1752	15.2798	15.4662	15.3226	15.3134	15.0349	15.269	15.3888	15.5547	15.2108	14.9604	15.6226	14.6532	14.4841	14.3833	14.6802	14.6564	14.5224	15.1586	15.2751	15.7375	15.1627	15.3324	15.3936	15.4742	15.48	15.3898	15.8253	15.2964	15.1406	15.4781	15.1644	15.312	15.5861	15.1476	15.4345	15.4634	15.2749	15.2406	15.529	15.1928	14.9575	15.5695
P35606	P35606;P35606-2;H0YAC7;H0Y938;A0A7I2YQF9;A0A7I2V258;A0A7I2V3G0	COPB2_HUMAN	COPB2	Coatomer subunit beta'	17.7145	17.5218	17.7111	17.5087	17.6413	17.5252	17.3593	17.6631	17.5548	17.7546	17.6166	17.6111	17.4896	18.3552	17.6681	18.0561	17.9046	18.0245	18.1968	17.7283	17.7082	17.6443	17.1381	16.856	16.6868	17.3139	16.853	16.8737	16.659	17.3905	17.3891	17.3917	17.2742	17.4418	17.3931	17.2659	17.3206	17.3954	17.1841	17.3429	17.0539	17.2256	17.2274	17.2022	17.2629	17.612	17.3533	16.7841	16.7061	16.4374	16.4621	16.635	17.1194	16.5562	16.8417	16.8793	16.5001	16.4149	16.935	17.2489	17.32	17.363	17.1274	17.097	16.825	16.9645	16.7951	16.7707	17.0385	16.8966	16.9192	17.0507	17.1879	17.521	17.9532	17.6687	17.9888	17.9244	17.9008	17.4809	17.4886	17.4888	17.474	17.5623	17.9885	17.6996	17.58	17.595	17.5298	17.55	17.4526	17.5477	17.6716	17.4312	17.622	17.5681	17.5688	17.4331	17.6637	17.6813	16.8675	16.8267	16.7558	16.74	17.1411	17.0763	17.0823	17.209	17.3598	17.0839	16.9502	16.7661	16.7001	17.1108	17.1569	17.1198	17.1902	17.0562	17.2723	17.1916	17.209	17.1586	17.1704	17.1102	17.2586	17.2031	17.2415	17.3153	17.3235	17.2677	17.187	17.3561	17.7919	17.6463	16.9927
P35609;P35609-2	P35609;P35609-2;A0A804HI95;A0A494C1A0	ACTN2_HUMAN	ACTN2	Alpha-actinin-2	18.2316	17.7861	18.3596	11.9789	18.376	17.7923	18.3915	17.5247	18.4846	18.1834	18.5012	18.397	18.0437	15.4343	11.971	18.2173	18.0485	11.8727	18.1452	16.9696	18.9535	18.495	17.3224	17.1594	16.7263	17.53	17.3563	17.5173	17.8282	17.8702	17.8746	17.1451	17.821	18.4998	17.8921	17.707	10.8881	18.0538	11.6725	17.9358	15.9458	18.6993	17.9223	17.7068	17.8918	18.1477	18.0862	17.5768	18.2132	11.8203	18.4762	11.3522	18.1087	17.8998	17.4907	17.926	18.4473	18.4764	17.4866	17.2292	11.2417	17.4206	11.3474	17.526	17.5901	17.4151	17.9517	12.4286	17.4434	12.4143	17.7814	17.9112	17.6339	18.0358	18.136	18.2615	18.2157	18.3679	18.7288	18.0837	18.0348	18.1973	18.2174	18.2054	18.3823	18.0056	17.9701	16.2855	18.2583	17.6265	18.0494	17.8767	18.1614	18.1821	18.1762	17.4462	18.0281	18.2381	18.1831	17.9468	17.8657	17.4131	16.8558	17.0951	17.0872	17.2997	17.5904	17.4203	16.7937	17.1051	17.3457	12.9752	18.0107	11.5505	17.2087	17.3509	11.1639	17.966	18.0934	15.9587	17.5852	17.4815	17.0532	17.0337	17.3979	17.722	17.7605	11.933	11.7857	18.0401	15.9606	17.9235	17.1304	16.9164	17.3043
P35610	P35610;B1APM4	SOAT1_HUMAN	SOAT1	Sterol O-acyltransferase 1	11.8869	12.1387	11.8188	10.4313	10.7377	11.5251	12.5555	12.0304	12.0594	10.5626	11.6465	12.0366	10.5067	12.5526	11.7053	12.0794	11.5519	12.2744	11.7215	12.1502	11.739	11.2249	12.0406	12.2236	11.964	12.4486	11.7981	11.8336	12.113	12.2655	12.5243	12.0424	11.601	12.1621	11.854	12.6636	12.2908	12.5595	12.8817	11.1809	11.9792	12.4503	12.2049	11.1772	11.3602	11.6277	12.083	10.3952	13.0289	12.3084	13.4161	10.2923	10.6614	12.543	12.2641	11.7664	11.5572	11.6415	12.6803	13.0103	12.2715	11.9972	12.8077	12.4965	12.9517	12.8078	11.9619	12.2613	12.7908	12.4282	12.2489	13.2657	11.0066	11.8531	12.0489	12.3323	12.5943	12.7019	12.3616	12.8206	10.672	12.9396	11.761	12.9009	11.5624	11.4641	12.5756	11.886	10.6393	11.3303	11.8874	11.4964	10.9024	11.032	10.7011	11.811	12.1333	11.5719	11.2127	12.0154	11.4708	12.4462	12.4071	11.0594	11.9146	12.6111	12.6912	13.1437	12.8047	13.0287	12.4958	12.1847	11.7399	12.1932	12.8748	12.7033	12.9291	11.1074	11.3294	11.7902	10.9506	10.7033	10.5126	12.1645	10.5024	12.0875	10.0317	12.109	12.075	12.42	11.9414	11.397	11.9974	12.2818	12.7076
P35611;P35611-3	P35611;E7EV99;H0Y9H2;P35611-2;P35611-3;P35611-4;P35611-5;P35611-6;A0A804HL01;E7ENY0	ADDA_HUMAN	ADD1	Alpha-adducin	16.4544	16.4299	16.4658	16.2115	16.4707	16.3741	16.1827	16.6005	16.3852	16.5328	16.5243	16.258	16.353	15.6808	16.6273	16.2235	15.7337	15.1486	15.4847	15.0163	16.2796	16.134	15.8767	15.5568	15.4658	15.745	15.4394	15.9109	15.7841	15.8105	15.9613	15.9436	15.8744	16.0703	16.0227	15.911	15.8097	15.9731	16.195	16.1587	16.2678	16.0842	16.1265	16.0649	16.2381	16.1519	16.0633	16.2101	16.5753	16.4283	16.6002	16.2018	15.6376	16.1476	16.3915	16.2841	16.5578	16.4437	15.884	16.0035	16.0802	16.1033	15.8094	16.0045	15.8768	16.2872	16.3681	16.1183	16.3585	16.3708	16.291	16.3769	15.2748	15.5732	16.0861	16.2174	16.0827	16.3142	16.5612	15.9827	16.2847	16.3975	16.2868	16.3227	16.3345	16.2892	16.1227	16.2752	16.1814	16.0439	16.1166	16.1965	16.182	16.0799	16.3127	16.2481	16.0682	16.1626	16.2283	16.2585	16.3409	16.4266	16.3013	16.71	15.8694	15.911	15.8918	15.9164	15.9076	15.7868	16.5893	16.5536	16.3651	16.1801	16.4416	16.2625	16.2477	15.7113	15.9737	16.063	15.8122	16.0134	16.0595	15.8166	16.0361	16.0937	15.8425	16.1232	16.2428	15.9382	15.9667	15.9804	15.9062	15.6611	15.9663
P35613	P35613;A0A7P0T8A7;A0A7P0TA85;P35613-2;P35613-3;P35613-4;A0A7P0TB04;A0A087WUV8	BASI_HUMAN	BSG	Basigin	18.5266	18.486	18.4928	18.4137	18.6381	18.6784	18.1766	18.5248	18.4929	18.6852	18.3308	18.2917	18.3496	17.4739	18.974	17.5888	16.9608	16.5034	16.9861	16.8074	17.2412	16.6181	15.9759	15.9653	15.3839	16.0913	15.0293	15.6448	15.7835	17.2132	17.2926	17.172	17.0641	17.5786	17.0602	17.2384	17.066	17.1275	17.796	17.8498	17.3966	17.9621	17.8567	17.9454	18.066	18.1181	18.2208	15.8609	15.7992	15.9467	15.7149	15.5856	14.973	15.9755	16.5661	17.0791	15.6473	15.8646	16.5199	16.1127	16.0506	16.374	16.1206	16.5883	16.5042	16.7664	16.7129	17.1875	17.2256	17.5142	17.6601	17.4588	16.2453	15.8897	17.2864	17.7655	17.3929	17.4816	17.4975	17.1099	17.9295	17.7354	17.5641	18.1176	18.3647	18.0993	18.1461	18.3862	17.8773	18.0051	18.1853	18.1783	17.7185	17.9818	18.151	17.8868	18.159	18.2496	17.9791	18.0219	15.9699	15.9546	15.6012	15.5802	16.5038	16.4051	16.5986	16.2825	16.1207	16.2703	15.9923	16.2542	15.9735	16.8434	16.1023	17.0539	16.6211	17.2597	17.7278	18.0712	17.7412	17.9016	18.3104	17.8945	17.6573	17.9381	17.6045	17.6225	18.291	17.9349	17.9833	18.1184	17.0285	15.8933	16.0305
P35625	P35625	TIMP3_HUMAN	TIMP3	Metalloproteinase inhibitor 3	10.2177	11.2466	10.401	11.8428	12.0255	11.1789	12.1594	11.9251	11.7288	11.2668	11.5426	10.2467	11.6131	11.6158	11.9195	14.1516	12.534	13.6022	12.9418	12.1758	13.8554	13.0213	13.8696	13.3774	13.7467	13.1705	11.1416	14.0707	14.1646	14.4437	13.2462	14.1894	12.9507	12.9053	13.2357	13.7606	13.7023	13.319	13.9706	13.5751	13.8288	13.7864	13.7791	13.6655	13.9878	14.4057	14.0928	14.7834	14.6468	15.7067	15.6292	14.9656	14.4062	15.3849	13.5384	13.7951	15.7028	15.0118	13.98	13.3245	13.2603	13.1421	12.3649	13.6576	13.8647	13.1707	13.1107	13.7748	13.335	13.987	13.5356	14.108	14.0166	14.8292	13.8198	13.7497	12.3398	13.6034	13.6198	12.5536	13.9257	12.3567	13.7026	13.7049	13.4837	10.7173	10.1512	11.3414	10.3093	11.9869	11.5762	11.1949	11.7065	11.245	11.6266	11.5942	12.1105	12.4943	11.6777	10.921	14.7154	13.8796	13.6557	13.9292	13.6292	13.3877	13.7714	13.5503	13.2128	13.7298	13.886	13.4597	13.793	14.2807	12.9684	14.094	13.8875	11.6454	11.9588	11.8935	11.7519	12.2739	11.4025	11.0162	10.9989	11.1238	10.0241	10.5029	11.793	12.6015	11.848	11.192	13.7009	12.1613	12.1106
P35637;P35637-2	P35637;H3BPE7;P35637-2	FUS_HUMAN	FUS	RNA-binding protein FUS	18.4172	18.514	18.3679	18.4333	18.4131	18.6922	18.627	18.733	18.4459	18.5407	19.0344	18.1801	18.7402	18.9582	18.1486	17.6714	17.779	18.3452	18.3656	17.9038	18.0972	18.1442	18.6752	18.6246	17.9305	18.3527	18.414	18.5837	18.2309	18.1527	17.8827	18.0322	18.1494	18.0096	18.2324	17.9738	18.2669	18.0435	18.6344	18.1641	18.202	17.7081	18.0583	17.8775	18.1865	17.9998	18.1927	17.864	17.9004	17.8688	17.8465	18.0178	17.5127	17.7177	18.0099	17.8383	17.9881	17.999	17.578	17.8641	18.0317	17.7625	17.7733	17.9675	17.715	17.659	17.7318	17.8686	17.7649	17.8814	17.5784	17.6721	17.9477	17.3855	17.6711	18.0104	17.201	16.8741	16.6796	17.7526	17.6456	17.1061	17.2587	17.5016	16.3782	18.4546	18.9555	18.7409	18.6777	18.7873	18.7536	18.7013	18.6529	18.5209	18.7887	19.2302	18.8369	18.3261	18.4034	18.8626	17.7501	17.7272	17.6348	18.058	17.7511	17.7997	17.9962	17.9958	17.9069	17.9895	17.8478	17.8998	17.6972	17.9917	18.0362	18.1541	17.7548	19.129	19.384	18.9356	19.1359	19.3547	19.2766	19.1453	19.6173	19.1791	18.981	19.4783	18.8535	18.5793	18.5933	19.4289	17.5238	17.9925	17.908
P35658;P35658-2;P35658-5	P35658;P35658-2;P35658-3;P35658-4;P35658-5;A0A494BZU9;A0A494C1F2	NU214_HUMAN	NUP214	Nuclear pore complex protein Nup214	14.7928	14.7975	14.7423	14.5768	14.4442	14.6634	14.4655	14.831	14.6237	14.7496	14.9122	14.6645	14.7733	15.618	14.6751	14.3968	14.2449	13.9982	14.5154	14.3671	14.2031	14.3656	14.5365	14.0336	14.0782	14.2447	14.2001	14.3455	14.1047	14.1141	13.9309	14.3162	14.1506	14.0045	13.9174	13.8359	14.0566	14.0802	14.2927	14.075	14.0532	13.991	14.0851	14.0257	13.9524	14.1437	14.2181	13.7324	13.5924	14.8914	14.154	14.0059	13.9594	14.0814	14.0544	14.306	13.7564	14.0997	14.0777	13.8838	14.4304	14.078	13.9243	13.8145	13.931	13.928	13.9219	14.1682	13.9666	14.0367	14.099	14.035	13.7613	14.3161	14.0125	13.8808	13.6322	13.4638	13.8575	14.3685	14.0512	13.7583	13.7355	13.9756	13.7347	14.5036	14.6953	14.6871	14.7736	14.5677	14.736	14.6302	14.7051	14.5745	14.8393	14.8827	14.9181	14.8128	14.8545	14.8508	13.9257	14.0149	14.3138	14.7713	14.3804	13.8745	13.7309	14.1435	14.0035	14.1898	14.0563	14.1911	14.0667	13.8308	14.3755	14.0496	14.0841	15.0385	14.9942	14.8797	14.7264	14.8693	14.9839	14.7745	15.0059	14.9364	14.9001	14.9866	15.0537	14.9074	14.964	15.0265	14.7909	14.6147	14.3931
P35659	P35659;P35659-2;H0Y993;B4DFG0;A0A494C028;A0A494C198	DEK_HUMAN	DEK	Protein DEK	16.7293	16.7424	16.7828	16.7646	16.716	16.9281	16.4755	16.7082	16.5295	16.5791	16.6575	16.2328	16.5711	17.2032	16.6403	14.908	14.8502	15.2118	15.565	15.3481	15.9487	16.0873	16.2602	16.0968	15.7098	15.8928	15.9646	16.1767	15.9017	15.9898	15.7406	15.5588	15.8809	15.5697	15.7742	15.9157	15.9567	15.741	16.3529	15.9281	15.9633	15.3875	15.9667	15.6256	15.7822	15.7015	15.9145	15.527	15.2123	15.5594	15.0252	15.7966	15.1972	15.3309	15.7298	15.1603	15.6136	15.7299	14.8444	15.1879	15.2789	15.1172	15.0542	15.5284	15.5225	15.1435	15.4288	15.4619	15.0406	15.2898	14.8529	15.3909	15.4929	14.7471	15.0789	15.7293	14.6256	14.1602	14.0614	15.3527	15.2341	14.4985	14.0502	14.8395	14.3876	16.5034	16.7025	16.5525	16.5053	16.5184	16.8032	16.6158	16.357	16.6946	16.3849	16.5603	16.4342	16.8017	16.5015	16.5399	15.5421	15.5481	15.4676	15.6097	15.227	15.4665	15.5446	15.7186	15.5401	15.7047	15.7483	15.5864	15.8767	15.3076	15.8178	15.396	15.8394	16.7251	16.7996	16.6719	16.9343	16.7738	17.0721	16.8947	16.7928	16.8474	16.7155	16.6668	16.5885	16.7937	16.6157	16.8659	15.2308	15.2546	15.8617
P35680;P35680-2;P35680-3	P35680;E0YMJ8;P35680-2;P35680-3;P35680-4;A0A087WXS2;A0A087WZC2;A0A0C4DGS8	HNF1B_HUMAN	HNF1B	Hepatocyte nuclear factor 1-beta	12.0349	10.817	11.6922	11.2581	9.42939	11.6774	12.4974	10.6948	11.637	11.4698	11.0778	11.8155	11.6046	12.2894	12.0774	12.1046	11.9607	10.8278	11.7248	11.8749	10.6975	11.5437	11.8874	12.0053	12.4921	12.1018	12.5438	11.878	11.9987	10.8366	10.8723	11.9267	11.4937	11.214	11.4453	11.7684	11.5296	11.4629	11.3892	11.6257	11.796	9.61983	12.5307	12.171	11.8871	11.8153	10.9376	12.1856	12.3381	11.2992	12.5281	11.1887	11.8739	12.5501	11.7326	12.3454	13.0773	11.9675	11.5913	12.4743	11.9359	11.3569	10.9666	11.7148	11.6626	10.9463	12.546	11.9862	11.1819	11.6439	11.9452	11.8324	11.5598	11.3469	11.7545	11.7484	11.9625	11.0348	11.8502	10.9545	11.8707	12.9417	11.6018	10.7644	12.3875	10.9202	11.1597	11.4166	11.1307	11.6478	11.2135	11.0506	11.3936	11.505	11.3665	10.9705	12.4223	10.997	10.7813	11.6161	12.3458	12.241	11.33	12.2493	11.924	11.4247	12.7865	11.4631	11.3153	11.1934	12.7399	12.4774	12.6238	10.8787	11.5145	12.0797	12.0762	11.7272	11.7584	11.5425	10.9809	11.2572	11.6166	11.749	11.6508	11.3363	11.1266	11.9046	11.9606	11.3949	11.2338	12.436	12.6809	12.1963	12.8761
P35749	P35749;P35749-2;P35749-3;P35749-4;A0A494C024	MYH11_HUMAN	MYH11	Myosin-11	14.7747	14.8296	15.0332	15.0749	15.0187	14.954	14.8612	14.895	14.7239	14.3901	14.8032	14.8975	15.0021	15.4246	14.6192	19.9204	18.0572	20.761	19.4382	18.0602	17.4552	18.7108	18.8509	19.7338	19.0485	17.9182	17.6425	19.9437	21.185	17.0499	17.0937	17.4005	16.6403	16.1216	16.6088	16.7753	16.6219	16.9649	17.5664	17.2387	18.2229	16.5064	17.9086	16.6514	17.1804	16.6182	16.6627	20.0582	21.3968	22.5856	22.1902	20.684	20.8578	21.2913	20.1281	20.1854	22.1213	22.3619	18.0897	18.1948	18.2935	18.2462	17.4734	17.4037	17.6761	18.4412	20.0865	18.1743	19.0352	18.3323	17.8945	18.3743	20.5439	20.6108	15.1589	15.2485	15.9149	13.9133	15.4136	15.7218	16.6527	15.3842	16.2694	16.2953	14.5138	15.5863	15.1094	14.9323	15.3303	14.7608	15.2001	15.0856	14.9748	14.8564	14.772	14.6658	15.123	14.6948	14.6946	14.8585	20.0096	18.7695	18.9162	19.3929	17.7913	17.5291	17.2641	17.7224	17.5957	17.6875	19.0957	19.5439	20.2048	17.6862	17.6865	18.0721	18.1453	15.0872	14.737	15.2433	15.027	14.7175	14.8523	15.0566	14.9449	15.1947	14.7983	14.6252	14.8197	15.1577	14.5655	15.3575	17.7955	17.2403	18.6323
P35749-3	P35749-3;P35749-4	MYH11_HUMAN	MYH11	Isoform of P35749, Isoform 3 of Myosin-11	12.0407	11.7496	11.0997	11.4322	11.4311	11.2869	11.604	12.146	11.6438	11.8811	11.0317	11.5822	11.2396	12.3535	11.7093	14.4912	13.6214	15.9566	13.2055	11.6043	11.1805	13.0232	14.4727	15.6504	15.0185	13.8796	12.5853	16.1919	17.5131	11.0591	12.1259	11.8519	12.2254	10.3027	11.394	11.99	11.3053	12.2019	13.0383	12.7419	13.7708	11.5175	13.7273	10.6392	12.7015	11.9443	11.7825	16.1304	17.308	18.5339	17.9702	16.9105	17.2417	17.5583	15.5698	16.3367	18.3168	18.5294	11.9873	10.906	13.2142	11.6207	12.3645	11.0017	11.9308	13.4769	16.0514	13.3049	14.8634	13.9916	12.2738	13.7866	16.6483	16.6365	10.3623	12.3618	11.3315	10.5962	10.506	10.3803	11.3502	12.2191	12.382	10.7894	11.6235	9.49932	11.5577	12.3349	11.6895	12.1622	11.5403	12.2045	11.1458	12.0717	11.8227	10.9698	11.105	10.8909	11.2332	10.5729	15.3378	14.3618	14.7932	14.7821	12.0717	12.4	11.9019	11.2453	11.6572	12.2577	14.469	15.1844	15.7918	12.1984	12.9443	13.3983	13.3507	11.9429	12.0248	11.7004	11.8845	11.5923	11.9192	12.0199	11.8733	11.4252	11.5438	12.1484	10.8791	11.8832	11.1957	10.6738	11.71	10.9263	12.6603
P35754	P35754	GLRX1_HUMAN	GLRX	Glutaredoxin-1	14.9997	14.8506	14.9082	14.4061	15.0071	15.1249	15.1261	15.0753	14.6813	15.1114	14.6483	15.7922	14.4515	13.3463	15.2244	12.8533	15.869	16.0967	13.8479	12.7403	14.3883	13.7077	13.7748	13.9404	13.9457	14.2773	13.4935	13.9219	14.5181	14.7147	14.5608	14.4275	14.9235	15.0815	14.4944	14.9237	14.6882	14.6671	14.0692	13.9211	14.5701	14.9049	14.4027	14.9244	14.9578	14.938	14.9283	14.1133	14.9643	14.1717	14.6233	14.5403	14.3846	14.7331	14.6255	14.5488	14.4847	14.2654	15.0901	15.1307	15.6572	15.5269	15.4307	15.466	15.2268	14.9364	14.7902	15.0065	15.0392	15.2231	15.2385	14.4804	13.4763	13.901	14.503	14.6616	14.9166	14.8129	14.6015	14.7426	14.4037	14.2612	14.7131	14.4693	14.328	14.6604	13.9487	14.6261	14.6631	14.3213	14.3734	14.6873	13.8588	14.6248	14.242	13.7344	14.5904	14.3499	14.1238	14.4019	14.8309	14.7844	15.2253	14.6815	15.581	15.4189	15.2732	15.7619	15.5194	15.6167	14.7427	15.1566	13.5058	14.7666	15.3414	15.1486	15.4162	13.9026	14.1637	14.6763	14.3477	14.3196	14.7172	13.9068	14.1172	14.7674	14.0487	14.2562	13.986	13.9597	13.7747	14.2512	13.643	13.7925	12.57
P35790;P35790-2	P35790;P35790-2;E9PM06	CHKA_HUMAN	CHKA	Choline kinase alpha	12.7629	12.8251	12.2344	12.4313	12.0373	12.1962	11.3309	13.3594	11.9514	12.5984	11.8951	12.0501	12.0395	11.7735	11.2289	13.5351	11.7364	13.236	12.7475	13.0613	12.0984	10.1951	12.8516	12.7163	10.8136	12.9196	11.637	11.6164	12.7036	12.8109	10.7763	13.3214	13.1427	13.023	12.9769	12.3983	12.7567	12.884	12.3011	11.656	12.4934	11.2957	13.3622	12.7458	13.0031	13.095	12.8398	12.4291	12.1038	12.6146	11.8694	12.0439	11.1296	11.9505	13.5554	11.1843	12.5683	11.9045	12.6136	11.7301	13.4954	10.9653	11.7162	12.8646	12.5871	11.8067	11.9222	13.3174	11.9011	12.4015	12.4211	11.5383	11.7305	12.7935	13.2216	13.8636	12.5324	13.1064	10.7547	12.9405	11.2886	11.9581	11.211	12.6733	13.0791	13.4726	10.683	11.9989	12.1019	12.6905	12.3323	12.8119	12.6949	11.4083	12.8895	11.5389	12.5427	11.578	12.5658	12.4284	11.71	11.5517	12.4564	13.1882	12.0261	11.4975	11.5976	12.5388	12.2623	12.2065	11.8688	13.0053	12.3081	12.6385	11.7177	12.4102	11.7664	13.137	13.0195	12.2294	12.4879	12.5117	12.1034	12.6778	12.6487	11.9241	12.7126	12.2393	12.5581	12.6859	12.5765	12.4305	12.5355	12.1483	11.8307
P35813;P35813-3	O75688;P35813;P35813-2;P35813-3;C9JIR6;B8ZZF0;E9PL75;E9PJN3;E9PKB5;O75688-2;O75688-4;O75688-5;A0A3B3IS24	PPM1A_HUMAN	PPM1A	Protein phosphatase 1A	14.2732	14.4586	14.0866	14.1632	14.3127	14.244	14.3023	14.4769	14.136	14.4084	14.4355	14.3962	14.2492	15.4892	14.6126	14.469	14.4053	13.9854	14.479	13.9252	14.6702	14.4903	13.8487	13.97	13.6628	13.9889	14.1519	14.0764	13.9569	14.0856	14.2681	14.2587	14.4947	14.5878	14.4414	14.2922	14.2091	14.1228	14.2428	14.4171	14.0442	14.4626	14.3013	14.2728	14.3439	14.5209	14.5031	13.8034	13.3926	13.9272	13.9383	13.8051	13.8298	13.5136	13.7844	14.0155	13.7148	13.7934	13.895	14.0298	13.7106	13.7075	13.8448	13.9122	13.6494	14.095	13.778	13.872	13.6553	13.9231	13.9884	13.9305	14.0646	14.018	14.3187	14.4299	14.4675	14.5828	14.6941	14.2387	14.2449	14.2817	14.5232	14.4899	14.6224	14.1238	14.089	13.9928	14.11	14.0324	13.984	13.9347	13.9454	13.9291	13.9719	13.578	14.1526	14.2217	14.4667	13.8457	13.7321	13.9886	13.6952	13.4615	14.08	13.7789	13.8831	13.8509	13.784	13.9229	13.2862	13.5749	14.5277	13.7859	13.4892	13.4815	13.2441	13.6587	13.8533	13.4919	13.7163	13.9593	13.8454	13.5665	13.8735	13.8932	13.8823	13.5809	14.0187	13.8708	14.1656	13.6549	13.7632	14.1855	14.1556
P35869	P35869;A0A2R8Y7G1;A0A1B0GVI7	AHR_HUMAN	AHR	Aryl hydrocarbon receptor	12.4276	10.1584	10.4031	11.5711	11.6811	11.8242	11.889	10.592	12.4985	11.9183	12.2078	11.6066	11.8429	11.9777	11.9546	12.0103	11.821	11.9282	12.1878	12.3557	12.9519	12.9794	10.1446	11.9813	10.8323	11.1339	12.6577	11.0282	10.7673	11.6539	11.6805	11.681	11.7408	11.7806	11.4131	11.6055	11.7451	10.5998	11.3887	11.3859	12.5424	11.6439	12.3742	12.059	12.0372	11.6662	11.5509	12.2859	13.3588	12.1766	12.6253	12.3833	11.3845	12.3929	13.3764	11.7131	12.4407	12.5479	11.7199	12.3977	12.832	13.095	12.7996	12.9158	13.0024	11.5906	12.3169	12.4514	11.7162	12.5256	13.2228	12.6436	11.434	12.3947	11.5198	12.2699	11.4342	11.6619	13.056	12.5321	12.9389	12.1519	12.2495	11.7465	11.6727	11.686	11.8387	11.4763	12.2353	11.2622	11.1164	12.6122	10.9045	12.0127	12.3444	12.3363	10.8726	11.4392	11.4041	12.2888	13.15	12.5309	12.8759	12.7845	12.859	13.0625	13.1251	13.1499	13.224	13.0946	11.8563	12.3653	13.1415	12.4338	12.8475	12.911	12.9272	12.0149	12.5169	12.4496	12.327	12.1577	12.0754	11.5824	11.1324	11.3247	12.4484	11.7345	12.2488	11.6951	11.0165	12.4659	12.6982	11.3214	12.2507
P35900	P35900	K1C20_HUMAN	KRT20	Keratin, type I cytoskeletal 20	22.1892	22.0929	21.9391	21.8171	22.0979	21.9063	21.8719	22.1556	21.9269	21.9597	21.6743	22.4228	21.3099	18.7703	22.3985	21.6271	21.0382	20.748	20.765	20.3065	21.8856	21.0272	17.5671	17.2434	17.1138	19.3085	17.3878	17.4979	17.6888	21.1844	21.1586	20.3715	21.4648	21.9481	21.2612	21.5166	21.487	21.2807	20.8307	21.3695	20.4643	21.8998	21.4755	21.1139	21.7078	22.2161	21.833	17.3246	15.5837	15.5043	17.1417	16.8417	16.0545	17.0507	19.9224	19.7013	15.7407	16.5015	19.202	19.592	18.0928	18.5081	20.3667	20.064	20.2568	19.8614	19.6302	20.1739	19.7505	19.5614	20.1824	19.9923	18.3212	17.9739	21.1191	21.6006	21.837	22.3258	21.8484	20.7338	21.3345	21.3209	22.1763	21.6847	21.9551	21.2478	20.1508	20.996	20.7363	20.8732	20.8835	20.9133	20.4734	21.0178	20.7506	19.9044	20.8685	20.3512	20.8631	20.9841	17.3197	18.1222	16.8144	17.6952	18.6414	19.6042	19.6375	18.951	18.0088	17.6363	18.2428	18.1095	18.1113	19.6878	18.6664	19.6616	18.6478	20.0101	19.0715	19.2108	19.4676	19.3143	19.3367	18.9273	18.7767	19.3997	18.7784	19.4787	19.5972	18.932	19.8679	19.3304	20.3741	19.7085	18.9847
P35908	P35908	K22E_HUMAN	KRT2	Keratin, type II cytoskeletal 2 epidermal	18.5516	21.0262	16.9665	20.3427	23.1945	14.8868	21.6527	20.3217	19.8678	14.8243	14.8299	25.0025	17.8796	15.6198	17.8054	16.1333	25.0138	25.0171	19.8505	23.5502	15.2413	17.3393	16.53	17.5146	21.8816	20.7457	23.0216	21.3855	22.4354	22.7645	22.8281	22.8577	17.566	20.0337	18.2673	20.2179	19.3684	20.41	14.7859	15.8785	19.1352	20.8043	16.1631	20.8829	20.6837	21.3578	20.1557	15.4231	23.6315	16.1699	23.7855	20.8412	21.8643	16.4979	18.95	20.3204	21.2422	19.8732	24.1468	15.4893	20.8271	21.1485	21.6877	21.5607	20.9057	22.0012	20.3389	17.8515	20.5114	20.3095	21.4925	15.4485	19.3649	21.336	21.5954	15.5546	25.2099	16.905	20.2902	22.612	18.8462	19.2943	22.8916	21.5729	20.2923	16.0409	14.6678	20.0796	21.0108	22.2654	20.9599	19.8643	21.0223	22.4835	16.2467	20.0876	17.3969	19.0765	16.8106	19.3579	23.9717	21.3074	23.9686	22.9402	22.4077	15.1436	20.7724	16.3483	14.9284	21.477	16.4388	21.2957	16.2468	21.3906	22.6974	22.1772	20.8522	16.8592	15.6126	21.213	15.1371	20.8148	14.3022	19.8338	18.7363	17.7661	22.4197	21.5984	19.8707	20.3308	17.3201	20.0525	22.4139	20.4367	18.3136
P35914	P35914;P35914-2;P35914-3	HMGCL_HUMAN	HMGCL	Hydroxymethylglutaryl-CoA lyase, mitochondrial	16.808	16.5084	16.541	16.6297	16.8253	16.4786	16.5082	16.7842	16.4283	16.4247	16.3724	16.3366	16.2394	16.9689	16.7032	16.3694	16.47	15.7213	15.6312	14.81	16.3578	15.8793	16.1018	15.9184	15.8699	16.0531	16.2002	16.3282	15.827	16.0896	16.1996	15.8771	16.2621	16.4471	16.5335	16.3331	16.2566	16.4018	16.8381	16.5814	16.3476	16.9004	16.8837	16.5775	16.5704	17.0533	16.7171	15.509	14.6694	15.2496	15.0668	15.4826	15.1449	15.1087	15.7271	15.7336	14.8826	14.9631	15.1194	15.1884	15.1945	15.2465	15.5291	15.7499	15.7305	16.1429	15.6572	15.7024	15.5896	15.9445	15.7461	15.4683	16.1782	16.005	16.5077	16.6317	16.3535	16.6408	16.6226	16.2434	16.6048	16.7164	16.8367	16.8454	17.3073	16.3725	16.2104	16.2655	16.2679	16.201	16.2179	16.2011	16.1033	15.9565	16.0779	15.9007	16.2364	16.282	16.3345	16.1035	14.8699	15.0625	15.2423	15.301	15.3165	15.6321	15.5798	15.4965	15.3243	15.3332	15.5436	15.3785	15.4047	15.6629	15.1003	15.6093	15.2616	15.8653	15.6849	15.7436	15.8687	15.6519	15.8951	15.6847	15.7319	15.71	15.5218	15.9144	15.8637	15.2219	15.6241	15.6322	16.0153	15.6189	15.6574
P35998	P35998;C9JX88;P35998-2	PRS7_HUMAN	PSMC2	26S proteasome regulatory subunit 7	16.6501	16.73	16.8714	16.6277	16.6141	16.7913	16.6696	16.5899	16.6895	16.8316	16.7574	16.6219	16.5267	17.1531	16.8176	16.2218	15.8434	15.9757	16.484	16.1336	16.153	16.2458	15.8791	15.8741	15.6966	15.8899	15.7066	15.8132	15.6315	15.8695	15.9946	15.8442	16.0487	15.9832	16.0402	15.8314	15.9988	16.0376	16.0011	15.933	15.8332	16.0279	15.9677	15.605	15.8703	16.1296	15.9246	15.4885	15.656	15.6039	15.1514	15.404	16.2063	15.2704	15.5306	15.6866	15.3444	15.5223	15.5255	15.8828	15.8974	15.9067	15.8485	15.7246	15.548	15.5436	15.6434	15.5494	15.7301	15.6754	15.7259	15.693	15.566	15.8038	16.0854	16.0054	15.9014	16.228	16.0188	15.8976	15.826	15.6999	15.9553	16.0427	16.0686	16.6941	16.5881	16.7524	16.6428	16.5939	16.6404	16.5783	16.7391	16.7658	16.7054	16.8107	16.8732	16.4165	16.538	16.7374	15.471	15.5614	15.289	15.2663	15.7641	15.8553	15.8318	15.8546	15.9689	15.8175	15.5879	15.5514	15.4335	15.5139	15.7073	15.8184	15.7489	16.77	16.7932	16.6708	16.6993	16.6575	16.8572	16.6583	16.8281	16.8648	16.7486	16.9142	16.7942	16.6404	16.5988	16.7603	15.6337	16.0449	15.7038
P36269;P36269-3	P36269;H7C1X2;P36269-2;P36269-3	GGT5_HUMAN	GGT5	Glutathione hydrolase 5 proenzyme	11.485	11.2056	10.3356	11.5677	11.994	10.7347	11.021	10.8305	12.1063	10.669	11.6518	11.6412	11.809	12.1984	11.4423	12.5463	11.6317	11.8162	12.289	11.9551	12.4344	11.7488	12.7987	12.6392	12.1142	12.0635	12.4072	12.5504	13.0688	12.7	12.8805	13.5716	12.7125	12.4858	12.6648	12.9298	12.4358	12.4475	12.1969	11.5137	13.7363	12.7498	12.7815	13.2528	12.5765	10.2875	11.1844	13.814	14.7334	13.9998	13.9379	14.374	14.029	14.3673	14.3775	14.0899	14.2895	14.5792	14.2718	14.7925	14.71	14.7444	13.7763	13.5992	14.3183	13.8328	13.74	13.6564	14.3529	14.0217	13.8614	14.4511	12.152	12.009	10.5348	11.1846	11.2759	11.4563	12.4728	12.2858	11.3675	12.5687	12.849	12.7974	12.3044	10.6906	11.9986	11.7523	11.0412	11.7646	11.8246	11.6564	11.4632	12.1408	11.3175	12.0244	10.9822	11.1585	11.8428	10.437	14.591	14.3033	14.3102	13.5463	14.4028	14.2749	14.2496	14.3156	14.4798	14.4958	14.4432	14.7052	14.8615	13.5988	13.9861	14.0722	13.8787	12.2209	11.354	11.0931	9.89938	12.1793	10.7968	11.5242	10.5949	10.6057	11.193	11.2253	11.278	11.6547	11.61	11.6119	11.3301	12.0709	12.6654
P36404	P36404;P36404-2;V9GYD0	ARL2_HUMAN	ARL2	ADP-ribosylation factor-like protein 2	14.0736	14.0391	14.4504	14.239	14.1657	14.5263	14.1184	14.2362	14.3643	14.4458	14.3147	14.1696	14.1795	14.7313	14.3557	14.2551	14.4938	13.8084	14.1692	14.4253	14.2339	14.2937	14.5076	14.6972	14.1626	14.4047	14.3199	13.8533	14.1399	14.2139	14.0803	14.0549	14.1589	13.9467	14.3267	14.1505	14.3078	14.318	14.5719	14.4168	14.3174	13.8531	14.3544	13.6567	13.8908	14.3374	14.4091	13.8315	13.6138	13.8626	13.7193	13.9552	14.0628	14.0923	13.7266	13.9486	13.4338	13.7647	13.9923	13.9379	13.7966	13.6165	14.0325	14.013	14.1636	14.3805	13.929	13.1603	13.5461	13.9345	14.147	14.1181	14.4374	14.6002	14.2702	14.187	14.5049	14.5308	14.454	14.6214	14.4035	14.0739	14.0032	14.3046	14.7566	14.574	14.3958	14.475	14.294	14.3902	14.4667	14.5434	14.596	14.649	14.4201	14.3527	14.3405	14.3015	14.452	14.4853	13.8074	13.6994	13.593	13.1868	13.9123	13.8816	13.9124	13.6048	13.941	13.7974	14.4599	14.1231	13.9436	14.0575	13.5469	13.7393	13.3945	13.8159	14.6012	14.6032	14.6406	14.3335	14.5182	14.5493	14.3319	14.4859	14.372	14.5389	14.519	14.609	14.3922	14.6293	14.0421	14.39	14.451
P36405	P36405	ARL3_HUMAN	ARL3	ADP-ribosylation factor-like protein 3	13.2812	13.6077	13.2978	13.1112	12.8768	13.3205	13.2261	13.25	13.6988	13.1494	13.5545	12.3148	13.7568	14.3931	13.0694	13.9794	12.3924	12.7573	12.4994	13.7339	13.4435	13.6863	13.8711	13.413	14.1253	13.6107	13.0462	13.6662	13.479	12.8496	13.5333	13.534	12.749	13.174	12.9959	13.2826	13.2566	13.3512	12.7214	13.1183	13.0511	13.1051	13.3156	13.592	13.1909	13.234	13.42	13.6864	14.1772	14.7656	14.4726	14.1847	13.9389	14.0348	13.3958	13.7506	12.8077	14.1034	13.2593	14.003	13.7313	13.7937	13.8042	13.8165	13.7904	13.1675	13.2838	13.7201	13.5782	14.0127	12.9068	13.3522	13.5676	13.8844	13.5082	13.3414	13.2474	13.0746	13.8067	13.6727	12.9133	11.8638	12.8019	12.9473	12.9011	13.6991	13.4194	13.9291	13.5412	13.5211	13.3873	13.1229	13.4099	13.5952	13.0333	13.4965	13.3106	13.735	13.918	13.6917	14.1217	13.9442	12.8972	12.8723	14.0707	13.773	13.488	13.7577	13.4301	14.0046	14.7249	13.6268	14.0168	13.3692	13.6782	13.7984	13.6382	13.658	13.9026	13.3898	13.6354	13.6657	13.5727	13.5724	13.4834	13.6855	13.8313	13.8927	13.4166	13.4606	13.622	13.6387	13.3629	13.2238	13.6367
P36507	A0A1B0GUL7;P36507	MP2K2_HUMAN	MAP2K2	Dual specificity mitogen-activated protein kinase kinase 2	14.9529	14.8801	14.9799	14.8074	15.0032	15.071	14.7988	14.8261	14.8972	15.1258	14.9195	14.9166	14.8008	15.1747	15.1222	14.4388	14.1903	14.4601	14.0438	14.7516	14.37	14.2602	14.3576	14.2815	14.0681	14.3793	13.808	14.1523	14.2992	14.617	14.5746	14.6401	14.4263	14.9671	14.5779	14.6106	14.7053	14.3849	14.6214	14.5278	14.2389	14.5361	14.3512	14.3625	14.6435	14.6603	14.5954	14.0468	14.2501	14.1824	14.4507	14.5213	14.6249	14.3087	14.3183	14.2185	14.131	14.2531	14.0241	14.328	14.4646	14.4682	14.6272	14.5381	14.3158	14.1447	13.9282	14.1303	14.313	14.08	14.4729	13.9276	14.1429	14.4578	14.7396	14.6529	14.9506	14.9175	15.0447	14.7005	14.8063	14.6698	14.6484	14.6555	14.6114	14.4744	14.3462	14.4507	14.7405	14.4936	14.6401	14.6531	14.532	14.7035	14.535	14.3799	14.7044	14.6074	14.8521	14.6692	14.2133	14.4669	14.4972	14.4435	14.3228	14.689	14.5071	14.641	14.5484	14.4661	14.1997	13.9394	14.1265	14.3054	13.99	13.8554	14.138	14.0779	14.1101	14.1379	14.3372	14.3479	14.2913	14.1834	14.0822	14.3867	14.3029	14.2198	14.5174	14.5774	14.5894	14.4006	14.3087	14.7184	13.9788
P36542	P36542;P36542-2	ATPG_HUMAN	ATP5F1C	ATP synthase subunit gamma, mitochondrial	18	17.9166	18.0496	17.9324	17.9146	17.961	17.7526	18.0729	17.7664	17.7252	17.81	17.4863	17.8096	17.4499	18.1285	18.6483	18.1395	17.4662	17.482	17.5332	18.1944	17.7451	18.4939	18.1598	17.9815	18.4126	17.9786	18.1996	17.8259	18.206	18.2268	18.1398	18.4062	18.5644	18.5579	18.4283	18.2888	18.6236	18.6091	18.392	18.2904	18.6533	18.6171	18.5851	18.7037	18.7198	18.7908	17.6497	17.393	17.1703	17.0471	17.5287	17.7624	17.7273	17.699	18.0916	17.651	17.498	17.6399	17.772	17.864	17.5701	17.7889	17.7524	17.731	18.0074	18.0922	17.8635	17.7968	18.1531	17.941	18.0207	18.4924	18.3745	18.599	18.836	18.5267	18.7461	18.7164	18.7071	18.9282	18.6722	18.6638	18.9763	19.2159	18.0609	17.6846	17.6952	17.5987	17.6281	17.5919	17.7134	17.8123	17.5923	17.7781	17.6292	17.8234	17.9358	18.2171	17.7419	17.2694	17.2215	17.3655	17.4995	17.4015	17.9895	17.7725	17.6732	17.8177	17.5126	17.7566	17.832	17.9002	17.9661	17.7117	17.7652	17.607	17.4446	17.6059	17.5476	17.6179	17.629	17.5434	17.7706	17.7346	17.3357	17.425	17.5297	17.7065	17.676	17.9276	17.5532	18.0732	17.2505	17.3599
P36543	Q96A05;P36543;C9J8H1;P36543-2;P36543-3	VATE1_HUMAN	ATP6V1E1	V-type proton ATPase subunit E 1	15.2134	15.1725	15.3247	15.2606	15.0354	15.1821	14.8676	15.2911	15.4483	15.3822	15.3378	15.3742	15.1678	16.283	15.2523	15.4339	15.3502	15.3109	15.6274	15.246	15.3328	15.2226	14.987	14.7549	14.5934	14.9192	15.0172	14.9924	14.9865	15.1919	14.9963	15.1799	15.2318	15.3307	15.3874	15.2329	15.2697	15.2354	14.9505	15.2581	15.1066	15.3351	15.2654	15.3657	15.3112	15.4266	15.2183	15.0508	15.2041	15.3481	15.1726	15.2505	15.6071	15.0108	15.1324	15.6092	15.0035	14.896	15.3581	15.2684	15.5361	15.8795	15.5631	15.8152	15.7642	15.1896	15.3259	15.6604	15.5881	15.6124	15.6959	15.6089	14.8569	15.1926	15.0926	15.3912	15.2175	15.2776	15.3661	14.7802	15.2315	15.5643	15.4577	15.3084	15.5736	15.2442	15.0051	15.2376	15.052	15.2194	15.112	15.0692	15.2717	15.3181	15.3178	15.1662	15.2907	15.1133	15.0343	15.243	15.3013	15.2241	15.2152	15.2428	16.2319	16.0627	15.6036	16.3517	16.4856	16.5957	15.4835	15.4031	14.7352	15.9166	16.3197	16.0522	16.1643	14.7693	15.1566	15.2759	14.9506	14.9133	14.9885	14.9874	15.1846	15.1813	15.1896	15.2843	15.2024	14.8645	14.9449	15.2745	15.2007	15.4016	15.0763
P36551	P36551	HEM6_HUMAN	CPOX	Oxygen-dependent coproporphyrinogen-III oxidase, mitochondrial	14.9351	14.9179	15.1493	14.7838	14.9103	14.955	14.744	15.0358	14.8717	15.2205	15.2542	14.6888	15.1152	13.7923	14.8986	14.3219	14.0581	13.6916	14.104	13.3833	14.2024	14.3328	13.8364	13.5315	13.6525	13.6981	13.7942	13.8299	13.6619	13.4083	13.1341	13.3493	13.424	13.5172	13.533	13.604	13.5396	13.7484	13.9338	13.664	13.6562	13.8553	14.1623	13.1341	14.1085	14.0698	13.9644	13.4658	13.3534	13.2754	13.051	13.2004	12.6938	13.0368	13.2431	13.6261	13.3661	13.5707	12.975	12.8713	13.3438	13.2458	13.3379	13.5706	13.3897	13.9023	14.0471	13.9305	13.3461	13.8204	14.0042	13.3431	14.0932	13.8776	13.6467	13.5708	13.6407	13.3754	13.7817	13.8987	14.1795	14.1495	14.0925	13.999	14.1054	14.9934	14.8811	14.9806	14.8982	14.9254	14.9359	14.909	14.946	14.6789	15.1204	14.8245	14.9028	15.1224	15.2646	14.9375	13.5332	13.3925	12.8663	12.8523	13.3307	13.6489	13.6765	13.5672	13.9742	13.9261	13.8864	13.8032	13.8622	13.8524	13.7686	13.9486	13.9961	14.5123	14.8349	14.8013	14.7378	14.9536	14.8442	14.9897	14.9473	14.8163	14.8555	14.9879	14.9501	15.3231	14.8022	14.6871	14.515	13.883	14.0669
P36575;P36575-2	P36575;P36575-2;D6RCT3	ARRC_HUMAN	ARR3	Arrestin-C	11.6158	11.9114	11.2286	12.7084	12.0751	11.0964	12.7469	11.6276	11.6361	11.1767	11.2372	12.616	12.0229	11.9699	11.5501	11.3127	12.0732	10.7405	11.6355	11.1308	12.6711	12.5224	11.318	12.0886	12.198	10.9404	12.0062	11.7704	12.2514	11.1777	11.7912	11.2086	11.2793	11.1713	11.7289	12.0282	11.8552	12.3556	10.7346	11.5048	11.6836	11.1477	11.8737	12.957	12.1433	12.2884	12.1705	10.7526	12.2806	12.3404	11.8656	11.7536	12.4861	11.2114	12.1912	12.315	12.3601	12.0948	12.1359	11.7779	11.9907	11.3551	11.9203	11.349	12.4415	11.8343	12.0138	11.6704	12.4345	11.7977	11.7735	12.7662	12.4808	11.0283	12.0115	11.5837	12.2936	11.0454	11.1741	11.843	11.626	12.5443	12.9464	10.6025	11.4203	11.1917	11.4708	11.5054	11.3153	10.0779	11.2289	10.8996	11.4723	11.0347	11.6175	12.0646	11.5784	10.1414	12.2145	11.3257	11.8147	10.1564	12.3255	12.3658	10.1327	11.9876	11.5397	11.9352	12.4109	12.0012	12.2611	11.5178	11.7813	12.1172	11.3376	11.7937	12.0599	11.1552	11.3527	9.80541	11.6566	11.9267	10.1121	11.0718	9.61502	12.2083	12.0571	12.5351	11.5435	12.4448	11.3163	11.5671	12.3039	12.5879	13.2273
P36578	P36578;H3BU31;H3BM89	RL4_HUMAN	RPL4	60S ribosomal protein L4	18.4831	18.679	18.7073	18.6188	18.6272	18.9011	18.4806	18.7756	18.5333	18.6493	18.8125	18.227	18.6487	18.0788	18.5165	17.0989	17.2137	17.1636	17.309	17.2626	17.6587	17.637	17.6321	16.6862	16.5238	16.8436	17.0433	17.0462	16.9426	17.3801	17.3049	17.5602	16.8765	16.8617	17.1763	16.4963	16.8584	16.8673	17.3191	17.2076	17.2296	16.3899	17.0258	16.8468	17.2665	16.9539	17.1225	16.8265	16.726	16.2544	16.3959	16.3914	18.3102	16.6024	16.7481	16.6719	16.6076	16.2182	16.9221	16.8685	17.029	17.1607	16.5321	16.4147	16.638	16.8846	16.9806	16.5414	16.9726	16.6716	16.8545	16.6175	17.2317	17.0094	17.7446	17.7467	17.1311	16.9986	16.8289	17.2405	17.3424	17.0304	17.0519	17.003	17.2925	18.7893	18.963	18.7538	18.631	18.7478	18.8916	18.7213	18.7858	18.5902	18.7007	18.9531	18.6961	18.5313	18.4581	18.5503	16.6473	16.6407	16.7817	16.9333	16.8456	16.8314	16.84	16.8688	16.9903	16.6749	16.9251	17.0117	16.7974	16.829	16.8998	16.9683	16.6867	18.4332	18.8966	18.689	18.7617	18.8439	19.0567	18.6943	18.8031	18.7834	18.6711	18.9619	18.6954	18.4563	18.2863	18.8399	16.8959	16.3274	16.9981
P36639;P36639-1;P36639-2;P36639-3	P36639;C9J361;P36639-1;P36639-2;P36639-3	8ODP_HUMAN	NUDT1	Oxidized purine nucleoside triphosphate hydrolase	11.6124	12.6409	11.9288	13.1017	12.0308	12.4122	13.2672	11.9199	12.3835	11.9907	12.1678	12.3697	12.741	12.7324	12.5996	11.9309	11.3434	12.5486	12.622	11.2374	10.7107	13.0653	12.9565	12.9791	12.7366	12.5859	12.1152	12.0427	12.296	11.9742	12.2888	12.8269	12.6396	12.1787	12.742	12.5958	11.3757	12.4993	12.4452	12.4904	11.4577	11.8473	12.3107	12.7738	11.4909	11.8493	12.7775	11.4704	12.7923	10.5609	10.9997	12.0556	11.8071	11.618	12.3364	10.8321	11.8967	11.7689	12.3008	11.2707	12.4858	12.5219	12.203	10.8035	12.2483	12.1603	12.5128	12.8645	11.8315	11.0635	12.8257	11.4676	12.7206	13.2576	13.2363	11.9658	11.7148	12.9351	13.0515	11.5187	12.0294	12.5364	10.8954	10.5475	11.5965	12.4284	12.1453	11.3293	12.0416	12.3578	12.3183	12.3332	12.4133	11.835	12.1236	12.0347	12.4639	12.3319	12.1788	12.4805	13.0947	11.369	12.0554	11.7223	11.8401	10.5596	11.934	12.1419	12.0549	12.6942	12.8709	12.8424	11.6568	12.6291	12.6075	11.1271	12.8283	13.166	12.4473	11.8614	12.5072	11.8833	11.6076	12.2196	11.5302	12.571	11.9534	12.2943	12.5204	12.3689	12.7369	12.5312	12.7107	12.6488	12.7082
P36776;P36776-2	P36776;P36776-2;K7EJE8;K7EKE6;K7EQF8	LONM_HUMAN	LONP1	Lon protease homolog, mitochondrial	16.7377	16.8381	17.0374	16.6693	16.7646	17.0494	16.8336	16.8506	16.95	16.9672	16.8872	16.6404	16.8316	16.9139	17.038	16.3636	15.9892	15.5178	15.885	15.3536	15.9917	15.9745	16.125	16.0001	15.7276	15.962	16.071	16.1831	15.9067	15.7085	15.6702	15.8688	15.621	15.7297	15.787	15.6428	15.6757	15.7522	16.0657	16.1965	15.7536	16.046	16.015	15.7454	16.0025	16.0257	16.0896	15.4769	15.1168	15.1738	15.2429	15.4641	15.1014	15.2599	15.4013	15.5636	15.4935	15.4685	15.2195	15.2681	15.4609	15.3203	15.2027	15.3267	15.4109	15.6089	15.5552	15.4935	15.3757	15.6685	15.5065	15.6997	16.0629	16.0843	15.9654	15.8126	15.6849	15.9335	15.9266	15.7467	16.1156	16.2797	15.9454	16.1316	16.1327	16.7462	16.7146	16.8717	16.6842	16.6559	16.777	16.7557	16.8255	16.7363	16.7784	16.7418	16.8821	16.631	16.8593	16.9776	15.0417	15.1852	15.308	15.5198	15.433	15.4867	15.1957	15.5141	15.5141	15.47	15.6769	15.5634	15.5637	15.6641	15.5456	15.6357	15.5883	16.5153	16.6416	16.5675	16.4399	16.6073	16.7213	16.6633	16.6263	16.5051	16.5952	16.5979	16.9298	16.6427	16.7203	16.6569	16.2189	16.0182	15.7716
P36871	P36871;P36871-2;P36871-3	PGM1_HUMAN	PGM1	Phosphoglucomutase-1	17.095	16.7704	16.7966	16.9666	16.7835	16.8083	16.8101	16.7971	16.736	17.0543	16.6811	16.7027	16.7918	17.4876	16.9774	16.473	16.1714	15.479	15.3107	15.354	17.1253	16.651	17.0319	16.8764	16.5758	16.9641	16.259	16.8832	16.6577	17.3842	17.2321	17.1721	17.4716	17.4983	17.4895	17.2921	17.3832	17.3991	17.2445	17.3316	17.112	17.4053	17.2882	17.2201	17.2093	17.541	17.5368	16.5159	16.5324	16.8528	16.7445	16.4374	16.177	16.8018	16.4401	16.6441	16.5421	16.6714	16.5275	16.6653	16.8701	16.7821	16.6052	16.8221	16.7258	16.5882	16.7351	16.8216	16.6524	16.8346	16.7494	16.6128	16.8442	16.8527	17.3311	17.5949	17.2774	17.4575	17.4359	17.3983	17.144	17.1813	17.4037	17.4119	17.4982	16.8719	16.0855	16.4896	16.3213	16.2224	16.5532	16.7668	16.2021	16.3438	16.6039	16.1673	16.4912	16.6057	16.3342	16.4564	16.2523	16.2985	16.4026	16.0633	16.4541	16.7682	16.7018	16.4594	16.4758	16.3967	16.4054	16.2843	16.3586	16.5263	16.2521	16.474	16.4404	16.3438	16.0653	15.8665	16.1067	16.075	16.4154	16.4306	15.9857	16.1989	16.1406	16.0122	16.4258	16.2521	16.2481	16.2339	16.1677	15.1684	15.9697
P36873-2	P36873;P36873-2;F8VYE8;F8VR82;A0A087WYY5	PP1G_HUMAN	PPP1CC	Isoform of P36873, Isoform 2 of Serine/threonine-protein phosphatase PP1-gamma catalytic subunit	15.3236	14.9692	15.1811	15.3495	15.1208	14.974	15.3377	15.0109	15.1382	15.2976	14.9462	14.9731	14.803	12.8907	15.1391	14.9133	14.5225	14.4857	14.8912	14.3176	14.8227	14.9821	14.7765	14.6154	14.5292	14.6536	14.2507	14.3957	14.5736	14.4575	14.5328	14.3247	14.3807	14.6262	14.6927	14.5994	14.6455	14.6294	14.9075	14.552	14.3326	14.5398	14.7943	14.2612	14.7381	14.8936	14.6527	14.2877	14.4708	14.8204	14.4482	14.1149	14.5037	14.538	14.5609	14.4506	14.8218	14.8113	14.2852	14.1827	14.3278	14.2946	14.5384	14.2525	14.4269	14.1971	14.3584	14.4988	14.5558	14.575	14.5128	14.2459	14.6143	14.7075	14.3296	14.8405	14.4935	14.7294	14.8266	14.8109	14.6703	14.5296	14.5063	14.805	14.8237	15.0721	14.8607	14.8878	15.1539	14.8116	14.889	15.1096	15.0471	15.0463	15.0881	14.8505	14.6372	15.0137	14.7514	14.971	14.2847	14.0962	13.907	14.4668	13.874	14.4461	14.442	14.0191	14.0869	13.8129	14.5878	14.1551	14.5803	14.3728	14.145	14.35	14.5558	14.386	15.14	15.0086	15.1395	15.2129	15.0973	14.9479	15.0216	15.1761	15.2351	15.3266	15.0446	15.0615	14.8069	14.8997	14.8174	14.6797	14.6378
P36915	P36915;A2AB27	GNL1_HUMAN	GNL1	Guanine nucleotide-binding protein-like 1	15.3841	15.3924	15.5137	15.3181	15.395	15.4228	15.6923	15.5199	15.3666	15.4582	15.567	15.5607	15.5816	13.4817	15.6996	15.5623	15.4042	15.4936	15.4675	15.7084	15.5357	15.3197	15.4506	15.4045	15.1854	15.3039	14.6613	15.1328	14.9989	15.3684	14.115	15.259	15.255	15.1396	15.3721	15.3751	15.4012	15.4277	15.4239	15.269	15.2123	15.2767	15.5459	15.0047	15.4832	15.3375	14.9246	15.2105	15.6106	15.1984	15.6757	15.4925	15.6123	15.9044	15.5608	15.9345	15.0829	15.6474	14.1315	15.5208	15.3873	15.9302	15.394	15.3787	15.268	15.1208	15.6495	15.6738	15.4263	14.8503	15.2257	15.1862	15.2298	15.4522	15.0494	15.5476	14.7698	15.0621	15.4064	15.0418	15.812	15.9323	15.6904	14.5993	15.1277	15.3802	15.7642	15.5704	15.8223	15.6541	15.5977	15.4188	15.5717	15.3975	15.7518	15.7592	15.7041	16.0029	15.6021	15.736	15.44	15.9255	14.6573	15.3932	15.3649	15.1065	14.8171	15.6766	15.8029	15.4542	15.2255	15.0639	15.1317	15.4498	15.1059	15.4823	15.3903	15.7234	15.6837	15.9401	15.5897	15.6328	15.7975	15.6666	15.6429	15.6868	15.7014	15.7443	15.666	15.7995	15.9135	15.7108	15.5346	15.5713	15.1113
P36952	P36952;C9JLM5;P36952-2	SPB5_HUMAN	SERPINB5	Serpin B5	15.7229	15.4876	15.6915	15.7016	15.582	15.6055	15.4463	15.6086	15.5782	15.8732	15.4156	16.8355	15.2679	15.9525	15.4799	16.9727	16.5286	16.8054	16.8845	16.5776	18.2304	17.6536	12.9168	12.3851	14.3898	13.0382	11.5575	12.4656	11.7209	13.8425	13.4812	13.4269	13.8103	14.438	14.4241	14.0212	14.2114	14.1139	12.9605	13.9806	13.9045	13.4239	12.1362	11.6298	10.7076	12.2299	13.3351	13.4843	11.5567	12.819	14.3247	11.5767	18.9894	14.5634	11.4296	13.867	11.5766	12.0083	13.8815	13.4529	12.8256	13.447	19.5945	13.1522	13.3208	13.5063	12.0623	14.1715	11.9489	11.8375	11.3899	11.3797	12.9346	12.8727	14.0341	14.154	14.3101	14.2075	13.8714	14.0587	11.2657	13.5015	12.707	15.2167	12.0557	15.5466	14.9226	15.5188	15.3188	15.1903	15.3631	15.3041	14.9763	15.2473	15.2909	14.988	15.3411	14.6284	14.7002	15.3649	11.1474	12.6204	12.7312	12.1211	12.2212	13.3916	13.1276	12.7955	12.5263	12.2846	12.4029	11.769	11.6888	11.5962	14.7769	11.7353	12.6992	15.3989	15.0223	15.1442	15.1003	15.0738	15.4407	15.0296	15.0307	15.3772	15.0321	15.0606	15.4026	14.7398	14.6531	15.1891	16.2134	16.2897	16.0968
P36954	P36954;K7EK49;K7EKS1	RPB9_HUMAN	POLR2I	DNA-directed RNA polymerase II subunit RPB9	11.9532	12.7914	12.2447	12.0513	12.8518	11.914	13.6448	13.0238	12.3269	12.7308	12.9643	11.9343	13.0935	12.8666	11.989	13.1706	12.3608	10.9586	13.0895	13.136	12.6682	12.6097	13.1612	13.437	12.3071	12.4939	12.8151	12.718	11.4348	12.9243	11.7237	12.8052	12.6352	12.394	12.477	12.6344	12.8214	11.6142	13.0826	12.2684	12.9751	11.8298	12.6129	12.4931	12.6505	12.3585	13.6346	13.2585	12.0603	12.7819	12.7295	12.0986	12.4954	13.1834	11.5437	12.5509	11.9543	12.1011	12.6255	12.5066	13.3903	11.0716	11.3223	11.3643	11.1446	12.3962	12.4795	12.0126	12.9699	11.4922	12.0773	11.6498	13.0674	12.5547	12.6765	12.6676	12.3033	12.2081	11.3772	12.8817	12.5976	12.7356	11.495	12.3503	12.7827	12.542	13.1194	12.4739	12.7627	12.6806	12.5431	12.2912	13.0521	13.007	12.4956	12.6855	12.1612	12.8517	13.1462	12.6285	12.707	12.0631	11.7113	12.7529	11.2808	12.833	11.8919	12.5835	12.4615	11.7852	12.4486	12.4646	13.3699	12.604	12.8536	12.2245	12.2572	13.4324	13.1771	13.367	13.2301	12.6893	13.2962	12.749	12.8647	13.0022	13.3523	13.6294	12.9606	13.3231	13.1871	12.8716	12.5581	12.2089	11.9987
P36955	P36955;I3L4Z0;I3L2R7	PEDF_HUMAN	SERPINF1	Pigment epithelium-derived factor	11.6684	11.3428	10.169	11.5923	11.3823	11.6935	11.7321	13.0978	11.9498	11.3947	11.6858	11.5134	11.5462	13.1643	10.9046	12.9636	11.5551	12.2792	10.9201	12.0081	11.8077	11.9946	12.5459	12.9372	12.7699	12.2502	13.1533	12.4282	12.5242	12.4736	12.5032	11.7431	12.7008	12.4037	12.5981	12.5256	12.4707	12.9469	11.2657	10.7044	12.5681	12.4727	12.5494	12.6667	12.3135	12.2729	11.7865	13.6469	14.1034	14.5501	14.6839	14.1429	14.0587	14.2592	13.2347	13.7259	14.0676	14.108	13.6653	14.3251	14.5461	14.5088	14.4322	14.1172	13.9558	12.6132	13.63	13.4768	13.6694	13.6581	13.9597	13.4242	12.5152	12.5042	10.664	11.4129	12.3759	12.1942	12.0919	11.9032	11.8721	11.3879	11.8109	12.0453	12.1606	11.7358	10.5373	11.4702	11.7055	11.0948	10.6455	11.2755	13.3417	11.5508	11.6934	11.8113	12.726	10.8751	10.8109	11.0867	14.1776	14.0684	14.0724	13.5479	14.1949	13.8939	13.9023	14.2043	14.0649	14.0334	13.2653	13.5738	13.6304	13.2313	13.5563	13.7118	13.7014	11.4861	10.7773	11.7012	11.5187	11.5996	12.4469	11.2908	11.6534	10.5172	11.8429	11.4354	10.7043	10.5391	12.1598	12.2717	11.9669	12.3933	12.5734
P36957	P36957;P36957-2	ODO2_HUMAN	DLST	Dihydrolipoyllysine-residue succinyltransferase component of 2-oxoglutarate dehydrogenase complex, mitochondrial	18.6174	18.3478	18.4994	18.4186	18.2871	18.3573	18.3449	18.5423	18.3167	18.4484	18.3628	18.2588	18.0581	19.1801	18.4185	18.6689	18.3974	17.7367	17.97	17.5272	18.5097	17.701	18.104	18.0738	17.714	18.097	18.1842	18.3719	18.2312	18.0689	18.073	17.8947	18.0869	18.2109	18.108	18.0992	18.0017	18.1291	18.3805	18.4088	18.3349	18.5122	18.5618	18.4349	18.449	18.5618	18.4844	17.7656	18.037	18.0777	18.0232	17.8873	17.8285	17.912	17.8956	18.1102	18.1232	18.1461	17.6824	17.8866	17.9281	17.9199	17.7427	17.8542	17.8596	18.1539	18.0001	18.0033	18.0818	18.1763	18.1161	18.1246	18.2206	18.2064	18.2507	18.2967	18.1804	18.2934	18.2918	18.0298	18.5081	18.5842	18.5851	18.5316	18.611	18.3868	18.1204	18.2611	18.2268	18.2156	18.1818	18.1746	18.2004	18.126	18.2599	18.2002	18.2699	17.8707	17.9117	18.1752	17.6493	17.656	17.8502	17.9714	17.7693	17.8673	17.779	17.9159	17.8265	17.8789	18.1156	17.9618	18.1691	18.0777	18.1122	18.1548	17.9455	18.3466	18.124	18.1268	18.119	18.0044	18.2066	18.1583	18.1688	18.0925	18.1716	18.2457	18.2045	17.7876	17.764	18.0678	18.3109	17.7667	17.5962
P36959	P36959	GMPR1_HUMAN	GMPR	GMP reductase 1	11.3784	11.7768	12.1207	11.4532	10.9835	11.9221	11.9462	11.7818	11.1477	11.4513	11.5582	12.1644	11.8931	11.9147	11.6424	12.6132	12.1966	12.1759	12.2457	12.3574	12.0274	13.4951	12.0299	12.301	11.7459	11.1175	11.8786	11.982	11.0696	10.5982	10.6389	12.2709	11.4752	11.6609	11.6731	11.5965	11.3458	11.9371	11.0759	11.6474	11.7763	11.6236	11.569	12.3508	11.6442	11.5324	11.0972	11.6691	12.1164	13.8586	10.8101	12.2734	11.5136	12.8832	12.0622	11.9022	12.1148	11.5895	10.5739	12.7287	11.8072	10.8178	12.2456	11.3474	12.348	11.6508	11.4463	12.2122	11.9066	11.1559	11.6794	12.0155	12.6324	11.5672	11.578	10.5502	11.2784	11.8184	12.3772	11.7899	12.0986	12.1779	11.1227	11.9928	12.1556	12.4251	12.7128	12.8195	12.6006	12.4264	12.287	12.4314	12.7033	12.4241	12.7734	12.4512	12.7535	12.9795	11.6057	12.8011	12.984	10.2766	12.845	12.225	11.522	11.9097	10.8617	11.7427	10.7679	11.6859	11.6369	12.2129	13.3125	11.4406	11.5691	11.7947	12.7945	11.6945	13.1708	13.3071	13.3507	12.9397	13.3162	12.4229	13.0825	12.4988	13.1251	12.8349	12.9361	12.5593	12.196	13.1488	13.3816	14.1935	12.0462
P36969;P36969-2	P36969;P36969-2;K7ERP4	GPX4_HUMAN	GPX4	Phospholipid hydroperoxide glutathione peroxidase	14.9163	14.5889	14.6812	14.5221	14.692	14.6625	14.6658	14.4262	14.5773	14.9724	14.5353	14.6602	14.5094	15.5385	15.1222	13.6756	14.2047	14.0819	14.1927	13.4755	14.303	14.4618	14.6244	14.4523	13.9873	14.2587	14.0168	13.8929	14.1688	14.0954	13.663	13.9449	13.6428	13.8782	13.9806	13.9573	13.8789	13.7373	14.5187	14.3003	14.4186	13.9869	13.9619	13.7526	14.1747	13.546	14.2477	14.0682	14.7449	14.506	14.5373	14.6631	14.4107	14.3981	14.5915	13.833	14.377	14.1061	14.0515	14.5955	15.006	14.8125	14.262	14.3194	14.3705	14.5985	14.069	14.3252	14.5739	14.2229	13.7712	13.9107	14.1389	13.8194	14.0193	13.9661	13.7757	13.8804	14.1173	14.1754	13.9785	14.6119	13.8481	13.7731	13.9195	14.4231	14.1903	14.3268	14.4222	14.1844	14.0788	14.6193	13.9682	14.1882	14.3857	14.1796	14.2776	14.5679	14.8739	14.4913	14.6526	14.4741	14.1344	13.5692	14.684	14.5383	14.5309	14.964	14.8185	15.0598	15.0287	14.7654	14.1398	14.2387	14.4436	14.2433	14.3185	14.2366	14.2291	14.1789	14.0161	14.0591	14.1715	14.1023	14.1614	14.4718	14.2043	14.306	14.2514	14.1367	13.7248	14.4717	14.3313	14.0551	14.1046
P37059	P37059;H3BS44;H3BRZ6;H3BQY3;H3BNN1	DHB2_HUMAN	HSD17B2	17-beta-hydroxysteroid dehydrogenase type 2	14.5167	14.5312	13.7308	14.0471	14.6005	13.4608	13.6094	15.005	13.9217	14.5378	14.1708	14.7618	13.5803	15.703	15.4242	14.3223	13.9358	12.9995	12.2897	11.1829	15.6736	14.6374	13.0746	13.2487	12.4623	13.5606	12.9908	13.8621	13.4049	14.3975	14.747	14.1092	14.894	15.4168	14.6407	15.172	15.1765	14.694	15.549	15.7783	15.0356	16.0109	15.8173	15.4926	15.9565	16.4336	16.246	12.4418	12.3186	12.6078	12.8649	12.8518	11.6756	12.9466	14.4165	14.4526	13.7835	14.2483	14.212	14.9001	14.2866	14.5202	14.2321	14.5624	14.7431	14.7645	14.3775	14.9324	14.1878	15.1672	15.2017	14.7736	12.7412	12.7796	13.9005	14.7417	14.6783	14.6236	14.3337	14.1195	15.546	15.4088	15.6533	15.6354	15.7244	13.5953	10.3235	13.0214	13.0603	12.7197	12.334	12.5792	12.2594	12.6433	12.836	11.8792	11.7734	12.3342	13.4168	12.6349	11.636	12.5443	11.6756	12.325	13.6143	13.6217	13.6828	13.8942	12.7203	13.7665	13.36	12.5141	12.4827	14.3158	13.728	14.4874	13.5072	12.5873	11.2595	11.4921	11.6768	11.3638	11.2427	10.1234	10.9146	11.169	11.2802	10.8231	12.2651	10.8381	11.2101	11.438	13.2773	12.5287	12.897
P37108	P37108;H0YLA2	SRP14_HUMAN	SRP14	Signal recognition particle 14 kDa protein	15.9941	15.9822	16.1565	16.1569	15.875	16.2009	16.1012	15.9208	15.9495	15.8672	15.9407	15.4572	15.9689	15.2346	15.6696	15.0389	15.4643	15.0261	15.3951	15.8064	15.451	15.9113	16.3601	16.4858	15.7954	16.1377	16.08	16.2262	15.8305	15.9651	15.8306	15.6994	15.871	15.4657	15.9591	15.8696	15.9578	15.8472	16.2159	15.9019	16.062	15.7327	15.9966	15.4864	15.9629	15.6036	15.8172	15.7406	15.6369	15.4818	15	15.6838	15.4469	15.5629	15.579	15.4466	15.308	15.5148	15.1955	15.6953	15.8719	15.5132	15.3436	15.6639	15.7383	15.341	15.8603	15.7783	15.5557	15.7584	15.2828	15.571	15.569	15.3531	15.3993	15.7827	15.0576	15.2181	14.9099	15.7375	15.5826	14.9238	14.869	15.4627	14.958	16.143	16.4394	16.391	16.2562	16.2183	16.4501	16.2392	16.1117	16.3452	16.0948	16.3844	16.4477	15.7693	15.6303	16.2225	15.3272	15.5805	15.5817	15.8538	15.5908	15.5207	15.7864	15.7381	15.5891	15.3773	15.6014	15.5543	16.11	15.4932	15.5064	15.786	15.7985	16.6539	16.7128	16.4895	16.5611	16.6457	16.9901	16.6648	16.7292	16.8862	16.299	16.5628	16.4472	16.204	15.7741	16.6442	15.5573	15.6118	15.5666
P37173;P37173-2	P37173;P37173-2	TGFR2_HUMAN	TGFBR2	TGF-beta receptor type-2	11.7857	11.0246	11.1897	11.785	10.0254	11.9796	11.5616	11.3239	12.7001	12.0575	11.5136	11.616	11.2324	11.809	9.75287	11.6536	11.8081	12.4435	12.3897	11.709	11.6412	12.15	11.4833	10.997	12.3256	11.3555	11.9212	11.4095	11.3002	10.3432	10.4916	10.6132	11.6362	11.1116	10.9113	10.7632	11.8918	11.2227	12.0844	12.4788	12.261	11.4601	11.8769	11.5554	11.6241	11.6987	11.1485	12.6075	13.4921	12.6147	12.1354	12.7576	12.704	12.7496	13.4096	11.6016	12.4047	11.8184	12.8904	12.5254	13.455	12.8588	11.6232	11.2922	12.844	11.2912	11.9952	12.8005	11.9543	12.6272	12.5336	12.5307	12.8882	11.9268	10.5654	9.74686	11.2921	12.4073	12.5982	12.0744	12.5581	11.6752	11.6642	11.3676	12.6653	12.5036	11.4067	11.3363	11.3409	11.5304	11.394	11.0025	11.6583	10.8645	11.8147	11.723	12.1296	12.4253	11.918	10.2246	12.9645	12.4802	12.5427	12.4018	12.2047	11.1384	11.156	12.473	12.6113	10.6273	12.6638	11.8508	12.3097	12.4588	11.4003	12.0326	12.9184	10.8976	11.3004	11.4377	11.2465	11.2131	11.2432	11.7252	11.6115	12.0774	12.1773	11.523	11.3436	12.3837	11.7548	12.5154	12.7057	11.7553	12.068
P37198	P37198	NUP62_HUMAN	NUP62	Nuclear pore glycoprotein p62	14.9309	15.0715	15.2658	14.8174	15.2163	15.2082	15.0029	14.9683	15.0721	15.0553	15.1895	14.9928	14.729	15.0827	15.0356	14.3629	14.5472	14.6743	14.5378	14.061	14.2026	14.2422	14.1919	13.853	13.9633	13.724	14.1394	13.9794	13.7487	14.0135	13.7385	13.8738	13.5407	13.6817	13.4996	13.6326	13.8867	13.22	13.5999	13.354	13.8422	13.131	13.478	13.8705	13.743	13.6227	13.7287	13.4058	14.1261	14.0827	14.4126	13.5045	13.7047	13.1855	13.2788	12.7988	13.224	14.4473	13.9817	13.5008	13.7587	13.9539	12.9828	13.4807	13.4499	13.6189	12.7917	13.3418	13.3004	13.2664	13.8519	14.2058	14.0075	12.9269	13.7917	13.3682	13.0136	13.2832	13.6932	13.6928	13.7229	14.0095	12.8054	13.4373	13.2592	14.8986	15.0667	15.0919	15.2709	14.9718	15.057	14.9603	14.7995	14.8703	15.0265	15.1854	15.2345	14.0927	14.3893	15.3783	13.4401	13.781	13.7513	14.0184	13.2731	13.9478	13.8415	13.4397	13.6425	13.8868	13.827	12.984	14.2152	13.5379	13.9177	13.63	13.9393	14.8802	15.2587	15.2623	14.9144	14.9753	15.1922	14.9464	15.4967	15.0386	15.2185	15.3003	14.8713	14.1775	14.8291	15.3311	14.1904	14.9952	14.1546
P37231;P37231-2	P37231;P37231-2;A0A494C012;E9PFV2;A0A494C0T3	PPARG_HUMAN	PPARG	Peroxisome proliferator-activated receptor gamma	12.5814	11.9235	12.2138	12.3704	12.975	12.7415	14.0404	12.198	10.9243	12.5499	12.0866	13.3882	12.1484	12.5191	12.2494	12.3016	11.4279	12.3825	11.9131	12.1999	12.6761	11.5559	11.4271	12.7251	11.3664	11.5127	12.4714	11.5002	12.9534	10.7409	12.4042	11.9661	10.5843	12.5273	12.2762	14.0092	11.9638	12.8512	11.8131	12.2463	12.0921	13.6153	11.7392	13.2059	13.5044	13.8506	11.5161	11.4366	12.291	11.0612	11.9864	11.4786	11.5392	12.5579	11.8519	11.8638	10.4534	13.1442	12.1542	11.571	11.0281	11.0874	12.1409	10.7469	11.7355	10.7864	12.0515	12.254	10.7124	12.1294	12.1068	11.2787	11.8501	13.2093	12.2138	11.4475	11.74	11.7189	11.7354	12.1186	12.1075	12.7261	12.1389	12.2543	12.4009	12.3813	12.6609	12.1624	11.8664	12.2653	12.1318	12.5086	11.6612	12.8261	11.8945	11.9937	12.7069	11.6393	11.8042	12.6063	12.8839	11.9943	10.8215	12.9704	11.4605	11.5171	12.6822	12.3014	11.5994	12.8847	13.2727	10.7256	13.0965	10.1362	11.2427	11.4265	12.246	12.6563	12.7425	12.4988	12.7064	12.1997	12.3083	12.6064	12.2975	12.9872	12.7599	12.7299	12.0544	12.1577	10.9788	12.4734	12.6957	12.6671	11.8986
P37235	P37235;E9PC71;H7BZC1	HPCL1_HUMAN	HPCAL1	Hippocalcin-like protein 1	15.1036	14.9028	14.8701	14.5722	15.2038	14.8762	14.8209	14.9297	15.0957	14.8451	14.5077	14.5825	15.3956	14.9965	15.1485	16.2939	16.2334	15.4691	16.3764	15.9196	15.3714	15.9981	14.9715	15.3785	15.0481	15.4894	14.6357	15.1909	15.0569	14.5487	14.6008	14.899	14.7463	14.9717	14.9687	14.6539	14.6914	15.0694	15.1503	15.3533	15.4102	14.3654	14.7811	14.8802	14.9657	14.6822	14.8958	14.9465	14.7468	15.4638	14.377	15.6963	14.528	14.9761	15.4972	14.4923	15.3525	14.7575	14.9631	14.5655	15.172	15.2682	14.7385	14.9779	14.6412	15.1462	14.668	14.7103	14.8048	14.8174	14.8132	15.46	15.6073	15.6557	14.8475	15.2012	15.3624	15.7357	15.714	14.648	15.0281	15.1593	15.0886	15.0723	15.637	14.8584	14.7457	15.0918	14.2034	14.8679	14.684	14.7953	15.2778	14.1752	14.9778	15.1557	15.1922	14.6505	14.3885	15.2278	15.1545	15.2561	14.9065	14.8332	14.7685	14.5066	14.9275	14.7784	14.453	14.8251	15.1861	14.9858	15.212	14.4943	14.9005	15.0098	15.4035	14.3443	14.3208	14.2501	14.5374	14.6548	14.4521	15.1793	14.6073	14.9211	14.4115	14.7893	14.7023	14.3171	14.4044	14.7924	16.2639	15.6734	15.3721
P37268	P37268;P37268-5;A0A1W2PQ47;E9PNM1;E9PJG4	FDFT_HUMAN	FDFT1	Squalene synthase	17.9002	17.9353	18.1655	18.1069	17.9187	18.0687	17.9609	18.1057	18.1644	18.0402	17.9325	17.6026	17.8973	17.1666	17.91	14.0948	14.3906	15.7491	15.7077	15.9267	14.8526	15.1498	13.7322	12.5063	13.8728	13.5416	15.6099	14.2009	14.1743	14.1936	14.0253	14.8387	14.5664	14.6525	14.3122	14.4758	14.3993	14.0172	14.0641	14.174	13.6749	13.9525	14.1444	14.4298	14.2171	13.8789	13.8934	13.8858	12.037	12.7112	12.0935	13.2581	13.8453	11.5699	14.5552	12.6579	11.4002	12.4983	13.9664	13.3108	13.7201	13.463	13.4564	11.0502	14.1029	14.6134	11.8035	13.1164	13.452	13.1334	15.1356	12.7647	14.3093	14.034	14.47	14.4383	14.6354	14.46	14.4265	13.983	14.1494	11.7805	14.3544	14.3536	14.8512	17.6499	17.4329	17.8525	17.5177	17.3926	17.8655	17.7429	17.3408	17.725	17.64	17.3071	17.8243	17.4395	17.4131	17.7487	13.6128	11.9697	12.095	15.2577	14.5185	14.3056	13.2577	14.2561	13.6858	14.6404	11.6513	14.9601	11.5074	14.6604	14.6589	13.0018	12.6761	16.9619	17.3265	17.2792	17.0951	17.2854	17.7926	17.2983	16.9289	17.455	17.3871	17.3185	17.5026	17.362	17.1936	17.5826	14.4957	15.5399	14.9257
P37802	P37802;P37802-2;X6RJP6	TAGL2_HUMAN	TAGLN2	Transgelin-2	19.492	19.3423	19.5696	19.4137	19.2142	19.5057	19.3564	19.4506	19.48	19.4506	19.3948	19.3003	19.4305	18.2823	19.3151	19.4774	18.9667	19.08	19.6947	18.8076	20.1797	20.1346	19.2275	19.1803	18.7271	19.1092	18.9415	19.2488	19.1457	19.2823	19.2339	19.2782	19.2218	19.2813	19.3308	19.1013	19.2291	19.3607	19.3573	19.4317	19.2506	19.4204	19.3356	19.3367	19.4363	19.442	19.381	19.5197	19.7016	19.9705	19.5964	19.6625	19.4205	19.5833	19.4468	19.4083	19.5273	19.5052	19.4092	19.7531	19.8405	19.7741	19.4295	19.339	19.5132	19.1265	19.3463	19.4974	19.4389	19.6437	19.4966	19.7255	19.42	19.474	19.5458	19.4658	19.4859	19.7054	19.7178	19.3254	19.4618	19.3076	19.3747	19.4739	19.5833	19.2381	19.0263	19.4141	19.187	19.0083	19.3287	19.2527	19.0674	19.3083	19.1936	19.0614	19.3113	19.2799	19.2329	19.2182	19.6739	19.7822	19.6512	19.245	19.591	19.5503	19.5049	19.7702	19.6888	19.9031	19.419	19.3902	19.6089	19.4812	19.5839	19.6164	19.5482	18.964	18.8365	18.7948	18.7808	18.8162	19.1902	19.0485	18.796	19.2835	18.794	18.8632	19.0068	18.8662	18.8093	19.009	18.8405	18.7905	19.0774
P37837	P37837;P37837-2	TALDO_HUMAN	TALDO1	Transaldolase	17.3245	17.0917	17.4153	17.2487	17.3132	17.4715	17.0807	17.1324	17.2359	16.8781	16.8946	17.2715	17.095	17.4384	17.2822	16.3067	16.5611	16.7776	16.0793	15.8783	17.5595	17.3735	17.6364	17.4955	17.1709	17.4077	16.7749	17.2243	16.9719	17.6552	17.5309	17.3494	17.6931	17.5689	17.682	17.6452	17.7417	17.5205	17.2046	17.188	17.3391	17.1748	17.2216	16.9364	17.358	17.1111	17.3477	17.3234	17.4905	17.6351	17.363	17.3957	17.5961	17.2931	17.0593	17.1621	17.0532	17.0866	17.2948	17.6892	17.8178	17.8192	17.742	17.7949	17.7007	16.8064	17.1593	17.2998	17.156	17.2074	17.2843	17.2075	16.9895	16.6212	17.0641	17.3076	17.7022	16.4358	16.1813	17.1693	16.773	16.159	16.5823	16.7032	16.3325	17.0324	16.6145	17.1464	16.8757	16.7468	17.3569	16.9813	16.6812	17.0016	16.8314	16.5082	16.9803	16.7877	16.7949	17.1039	17.5273	17.8008	17.7243	17.2616	17.9975	17.764	17.6272	18.1746	18.1105	18.2704	17.3807	17.5333	17.2643	17.4118	17.9432	17.7378	17.7978	17.2489	16.9788	17.065	17.1527	16.9926	17.4226	17.2183	16.8563	17.1548	16.8961	16.6048	16.9464	16.9335	16.803	17.3247	16.3084	16.1169	16.7616
P37840;P37840-2;P37840-3	P37840;E7EPV7;H6UYS7;P37840-2;P37840-3;A0A669KBH5;A0A669KB41	SYUA_HUMAN	SNCA	Alpha-synuclein	10.8179	11.6013	10.3538	11.7623	10.362	11.2408	12.5153	11.9603	11.0884	11.5798	11.8014	11.792	10.6424	12.2192	8.46381	11.4192	11.5657	11.4973	11.2563	11.971	11.0435	11.1466	10.5449	10.7709	11.5817	10.6055	12.7255	10.4124	12.4997	11.881	11.8827	11.0492	11.0817	11.2678	11.5502	10.643	10.2411	10.8943	10.3554	11.4067	12.3002	10.6383	10.2389	10.8911	10.446	12.8161	11.7281	13.5324	12.636	13.0511	13.967	13.1606	12.043	12.3007	12.6901	11.9022	12.193	11.0173	11.5286	13.0094	12.6389	12.6006	11.7779	11.4636	11.2003	11.6154	12.5728	11.2044	12.1483	11.359	12.5265	11.1403	11.7413	12.2784	12.5503	11.5398	10.6005	10.7297	11.8821	11.4127	11.6773	12.1891	12.2121	12.0358	12.0144	9.96288	11.5362	9.22454	11.8343	12.3509	9.64835	11.4603	11.6951	11.6511	11.1153	11.159	7.97794	12.0099	11.6942	10.2037	12.8778	12.1925	11.3758	12.0331	12.4244	11.1903	12.2265	12.2606	12.1557	12.4227	12.7447	13.055	13.4672	11.0738	11.7724	12.0794	11.2645	11.6575	11.618	11.8713	12.4337	12.2959	12.1408	12.243	11.7313	11.6596	11.6027	10.8265	11.2211	11.9953	12.1162	10.2366	11.735	11.9636	11.7574
P38117	P38117;P38117-2;M0QY67	ETFB_HUMAN	ETFB	Electron transfer flavoprotein subunit beta	18.3391	18.1739	18.3779	18.1254	18.0566	18.3214	18.1208	18.1239	18.1068	18.4495	18.1154	18.0347	18.2485	18.0131	18.1703	18.1647	18.0273	16.918	17.2952	16.7773	18.6917	18.3089	18.4779	18.2309	18.0117	18.2744	18.1895	18.4136	18.0852	18.3126	18.3124	18.2859	18.3604	18.5016	18.4596	18.3239	18.3831	18.3831	18.6722	18.7356	18.3386	18.6666	18.6952	18.5736	18.678	18.9279	18.8857	17.8394	17.2412	17.0651	17.2062	17.5459	17.4375	17.665	17.6896	17.8598	17.5588	17.2332	17.5724	17.8466	17.7474	17.6999	17.7019	17.8058	17.9104	18.0255	18.0079	17.9354	17.9884	18.1772	18.1348	18.1616	18.5502	18.4148	18.6888	18.6722	18.5239	18.6902	18.7487	18.5488	18.8255	18.8652	18.8713	18.9935	19.2451	18.333	18.1922	18.2621	18.2388	18.1027	18.2439	18.2696	18.2883	18.1326	18.3629	18.1568	18.3217	18.4418	18.5064	18.3204	17.4334	17.3238	17.5497	17.5676	17.6428	18.0046	17.8099	17.8449	17.8652	17.7628	17.8091	17.7412	17.6135	17.9072	17.8609	17.968	17.6383	18.2342	18.2064	18.1347	18.157	18.098	18.3065	18.4024	18.21	18.1354	18.2606	18.2149	18.3618	18.5063	18.3178	18.092	18.0446	17.0472	17.7734
P38159	O75526;P38159;H3BT71;H3BR27;P38159-2;P38159-3;H0Y6E7	RBMX_HUMAN	RBMX	RNA-binding motif protein, X chromosome	17.775	17.8061	17.8367	17.7622	17.7348	17.8271	17.7032	17.7624	17.8516	17.6453	17.9913	17.4911	18.0829	18.0973	17.5728	16.4023	16.5961	16.6605	17.003	17.1314	17.3242	17.3453	17.8996	17.9227	17.4442	17.656	17.6866	17.9582	17.5357	17.5519	17.4334	17.4637	17.6471	17.4522	17.64	17.6281	17.711	17.5278	17.9618	17.715	17.6261	17.3571	17.6279	17.4145	17.681	17.5782	17.7299	17.3059	17.137	17.2761	17.024	17.3665	16.9671	17.2861	17.3041	17.4033	17.0787	17.3345	16.9426	17.4521	17.4649	17.5014	17.123	17.469	17.3807	16.9503	17.3334	17.3824	17.4483	17.2947	17.0984	17.1965	17.111	16.7153	17.0174	17.2665	16.2728	16.173	15.972	17.2339	17.0076	16.3844	16.49	16.8278	16.1551	17.6231	18.0602	17.9208	17.8537	17.8839	18.1082	17.7262	17.7414	17.9116	17.784	18.2257	18.0392	18.1229	18.0988	18.0135	17.2042	17.3164	17.3657	17.4269	17.3593	17.3691	17.5478	17.5209	17.5627	17.585	17.4308	17.3687	17.474	17.3402	17.5154	17.3808	17.4444	18.1523	18.3881	18.261	18.234	18.3325	18.5632	18.3671	18.4216	18.3954	18.1155	18.3813	18.126	18.3581	18.5202	18.4113	16.341	16.6609	16.8458
P38432	P38432	COIL_HUMAN	COIL	Coilin	13.0331	13.0969	13.3049	13.019	13.0733	12.9487	12.0765	12.3597	13.0487	13.3699	13.0979	13.0404	13.0329	13.1302	12.5741	13.1317	12.6327	12.1311	12.8377	12.0764	12.7756	12.6046	13.0262	12.739	15.1674	13.0925	13.6566	13.4696	12.5676	12.7314	12.9317	11.9134	11.7656	12.6583	13.3675	12.4937	12.9725	12.6496	12.6438	11.4705	12.4394	11.7295	12.8707	11.514	12.5346	12.8717	13.2511	13.096	11.7631	12.2725	11.8514	13.3957	13.0647	12.6474	12.3194	11.1669	12.4071	12.4043	12.115	13.5454	12.2377	11.8263	12.6759	11.9433	12.0003	12.7353	12.4762	11.4925	12.673	12.9283	12.0597	13.1211	12.4193	12.5682	12.9006	13.1168	12.4128	11.7412	10.7434	10.8183	12.8531	11.9854	12.6584	12.1778	12.0942	13.4078	13.7105	12.5669	13.226	13.1043	13.2819	12.6672	13.2354	13.3453	13.2136	13.6031	11.9296	13.5721	12.5548	13.3731	11.6714	12.7405	11.8138	13.1664	11.8401	12.1335	11.5884	10.9791	11.498	12.126	12.0325	11.2379	12.5182	12.874	13.0522	12.175	11.835	13.6013	13.3488	12.9915	13.489	13.7543	13.909	13.6025	13.2623	13.386	13.0727	13.5894	12.7597	13.6649	12.9088	13.3157	13.3665	15.9082	12.6341
P38435	P38435;A0A8I5QKY1;A0A8I5QJS0;P38435-2;A0A8I5KXY4;A0A8I5KXJ8	VKGC_HUMAN	GGCX	Vitamin K-dependent gamma-carboxylase	13.5719	13.255	12.8683	13.4962	13.4454	12.5407	12.0357	13.2572	13.0311	13.0199	13.0269	13.7149	12.1738	12.1886	13.1694	11.4285	12.1891	11.1509	12.0269	11.7463	10.2132	11.2205	11.2761	12.9695	11.8068	12.5057	12.6017	13.7436	11.4839	12.4219	13.0786	12.6072	12.9153	12.8722	13.0363	13.7231	12.7787	12.5844	13.0802	12.3728	13.6804	12.6537	11.0455	12.3542	10.8601	12.8491	12.7284	12.9341	13.0798	13.2767	12.0937	13.5967	11.5214	12.3121	12.4436	12.7002	13.0083	11.3022	13.8602	11.1854	13.9373	13.6303	12.2755	13.5278	13.5764	12.1419	12.5231	13.3719	12.2632	13.6404	13.7419	13.2461	11.6065	12.9764	12.2347	12.6238	11.9145	13.6555	13.6806	11.5258	12.1984	11.6811	11.6587	13.4437	13.0644	13.0532	13.0323	12.9128	13.0956	13.6237	13.1156	13.0423	13.3495	13.091	13.2338	13.0861	12.2292	12.3387	13.3215	13.1933	12.208	14.0385	12.2514	14.3061	12.9859	13.4443	13.3637	13.5979	13.7278	12.7328	13.5985	11.6836	12.1685	13.0349	14.226	13.3662	13.6357	13.8231	12.8399	13.4624	14.1074	12.9416	13.0131	13.229	13.1391	13.241	13.181	12.5274	13.5081	12.8112	13.2015	13.3779	12.4927	13.0852	12.0961
P38570	P38570	ITAE_HUMAN	ITGAE	Integrin alpha-E	11.6828	11.1794	10.3305	12.0114	10.4331	11.9165	11.5261	13.3467	11.3705	10.4223	10.8198	10.8519	10.4337	11.5481	10.942	12.2437	11.4443	11.7439	12.267	12.2002	10.7447	11.4879	10.7178	11.2049	11.817	11.2485	11.7933	11.6352	12.3268	11.6624	12.3281	11.0628	12.1388	11.8539	11.7515	11.6661	11.3573	10.7845	11.214	12.2864	10.9087	11.417	11.8403	11.117	11.3589	12.5346	11.2682	12.8428	12.6521	12.2921	11.8894	12.0571	11.9058	12.3508	11.9886	11.184	11.7281	12.0913	11.7511	11.2528	12.3199	11.1027	12.1439	11.911	11.5648	11.7786	12.6098	12.2339	11.7117	10.7393	11.6536	11.3235	11.7134	11.5236	11.7532	10.0952	11.7144	12.321	10.9586	11.0487	12.6657	11.4253	11.6111	11.5839	11.8309	12.3511	11.2063	12.3431	11.8855	10.7985	10.3225	10.8877	11.474	11.8716	10.4236	11.3836	11.952	10.9778	11.1172	10.672	13.1764	13.0778	12.873	12.3447	12.4527	12.4894	12.018	12.7737	12.24	13.1681	11.827	12.0286	13.2754	12.2037	12.5762	11.6845	12.0468	11.8561	11.3818	11.1817	11.6434	11.0949	11.1072	10.7799	11.7038	11.9006	10.1348	11.5287	11.9292	10.5437	10.5053	12.1228	12.9923	11.9131	11.5573
P38571;P38571-2	P38571;A0A0A0MT32;P38571-2	LICH_HUMAN	LIPA	Lysosomal acid lipase/cholesteryl ester hydrolase	11.9822	11.4172	10.963	10.8509	11.6561	12.0287	9.45952	11.3053	12.0566	11.7317	13.3944	11.1437	11.1328	11.2578	12.1803	12.1922	12.0047	9.87878	12.2543	11.8804	11.8303	12.5653	12.2096	11.4129	11.6892	10.3872	12.2992	11.4114	10.627	11.0961	11.9111	12.3229	12.3353	12.2426	12.5191	13.3195	12.6356	12.4902	12.1024	11.417	12.4193	13.0078	12.77	12.4949	13.0938	11.9023	12.511	12.0905	11.9013	12.0395	11.9236	12.4269	10.774	11.6638	12.9786	13.5606	12.492	11.1915	14.4315	14.4732	14.4363	14.3374	13.9967	14.7416	14.2282	13.1352	13.5167	13.8725	13.9455	13.2278	13.5018	13.0963	12.2296	10.7701	12.207	12.5675	12.3178	11.932	11.7392	12.5095	12.7923	12.3872	12.2605	12.1993	11.7494	11.4284	12.606	11.5193	10.1903	11.755	12.4765	10.7251	12.2865	11.5876	13.7642	13.5318	12.2899	11.3283	12.3433	13.1042	10.985	13.7003	13.2578	12.9865	15.5629	15.2788	14.6465	15.9918	15.6885	15.9545	12.8719	14.4092	11.4435	15.0527	15.0255	14.4746	14.3063	10.8985	11.3132	10.7133	11.3328	12.0864	10.6894	10.6365	10.8047	9.96808	11.0054	13.0086	10.8758	11.184	11.2775	10.4546	12.0559	12.0198	11.1396
P38606-2	P38606;P38606-2	VATA_HUMAN	ATP6V1A	Isoform of P38606, Isoform 2 of V-type proton ATPase catalytic subunit A	16.5508	16.605	16.5478	16.478	16.5346	16.3833	16.2368	16.5257	16.4201	16.6139	16.5408	16.4392	16.5293	15.6759	16.6345	16.7702	16.5455	16.3588	16.7104	16.2777	16.3363	16.4121	16.1593	15.9732	15.7332	16.0626	15.9208	16.0006	15.8488	16.2499	16.3561	16.3312	16.3967	16.487	16.4113	16.3513	16.4037	16.5008	16.2821	16.2183	16.1889	16.4535	16.5027	16.2259	16.4414	16.639	16.447	16.1404	16.1713	16.3166	16.1297	16.1685	16.8443	16.1464	16.3887	16.3989	16.1982	15.9365	16.6439	16.556	16.6346	16.8304	17.0833	17.0496	16.7875	16.3197	16.1612	16.6752	16.5984	16.6086	16.6999	16.7144	16.2611	16.2081	16.4972	16.5882	16.5031	16.6786	16.7341	16.5376	16.641	16.7689	16.6527	16.6732	17.1059	16.5984	16.4982	16.6729	16.4074	16.395	16.4786	16.494	16.5644	16.602	16.5962	16.3587	16.5927	16.4873	16.6989	16.4804	16.334	16.4707	16.4396	16.2915	17.3819	17.1738	16.9008	17.4611	17.4827	17.5969	16.5251	16.5708	16.1057	17.0195	17.1694	17.293	17.3063	16.0838	16.4035	16.3411	16.3821	16.3869	16.4212	16.2793	16.3729	16.4487	16.2652	16.3399	16.5319	16.2845	16.4565	16.5101	16.2595	16.1638	16.0524
P38646	P38646;D6RCD7;A0A7I2YQB2;A0A7I2V2G2;A0A7I2V2S7	GRP75_HUMAN	HSPA9	Stress-70 protein, mitochondrial	19.2372	19.1903	19.4278	19.2561	19.1826	19.3979	19.1179	19.2877	19.1361	19.2376	19.3743	19.1012	19.032	19.6569	19.2579	18.8351	18.5723	18.387	18.4831	18.4461	18.6026	18.5992	18.7952	18.6553	18.2512	18.6406	18.4138	18.7981	18.3857	18.5807	18.5916	18.6079	18.5687	18.5684	18.7911	18.4896	18.6286	18.7204	18.8231	18.8717	18.4358	18.7931	18.8314	18.5927	18.6876	18.9094	18.7691	18.0849	17.4217	17.3891	17.2936	17.6467	17.387	17.829	17.7454	17.9841	17.6946	17.3673	17.7654	17.9076	17.803	17.8182	17.8196	17.9805	17.952	18.2166	18.0485	17.9967	17.769	18.0363	17.9009	18.0181	18.8643	18.9135	19.1144	18.9625	18.7889	18.9808	19.0398	18.8477	18.9275	18.986	18.7833	18.9573	19.2288	19.2681	19.3192	19.2852	19.278	19.1857	19.2491	19.1978	19.3419	19.1216	19.3482	19.3042	19.3408	18.7633	18.9027	19.2809	17.6094	17.5544	17.5902	17.91	17.897	18.099	17.9876	17.9671	18.0081	17.8964	18.0463	17.9512	17.873	17.9428	17.7109	18.0043	17.6824	19.284	19.3094	19.2496	19.2128	19.1335	19.3186	19.3083	19.31	19.1792	19.2804	19.3674	19.3192	18.9971	18.7381	19.2226	18.5741	18.5634	18.1808
P38919	P38919;I3L3H2	IF4A3_HUMAN	EIF4A3	Eukaryotic initiation factor 4A-III	16.9772	17.1723	17.0318	16.7565	17.1439	17.24	16.8104	16.9209	17.0443	17.0396	17.1475	16.5802	16.9088	16.9327	17.0079	16.3747	16.4605	16.5157	16.8434	16.6353	16.3673	16.5539	16.8644	16.8128	16.5286	16.7182	16.441	16.8185	16.6553	16.631	16.6827	16.6676	16.638	16.4781	16.7283	16.5498	16.7271	16.4424	16.8866	16.6187	16.5235	16.2984	16.508	16.482	16.5531	16.6383	16.8097	16.296	16.0106	15.9996	15.9232	16.3076	16.1926	16.0663	16.3164	16.4191	16.2163	16.225	16.3729	16.5447	16.0636	16.5156	16.2786	16.356	16.3123	16.0495	16.2101	16.1874	16.2752	16.2016	16.2606	16.2365	16.2582	15.9604	16.3506	16.4477	15.4456	15.4352	15.3199	16.3399	16.2078	15.9043	15.6386	16.055	15.5981	16.9023	17.074	17.0656	16.9595	16.8411	17.0341	16.9464	16.9281	17.0864	16.8818	17.0475	17.2445	17.0593	16.8442	17.1354	16.2371	16.3303	16.1249	16.1183	16.38	16.4366	16.5178	16.2566	16.56	16.4783	16.3599	16.2166	16.3669	16.2608	16.3546	16.3095	16.4499	17.0632	17.3729	17.1403	17.1142	17.2358	17.3258	17.1319	17.3515	17.2577	17.1553	17.1165	17.1881	17.241	17.0072	17.203	16.3417	16.7835	16.5441
P38935	P38935;A0A6Q8PGT6	SMBP2_HUMAN	IGHMBP2	DNA-binding protein SMUBP-2	12.3202	12.5838	12.6013	12.4249	12.74	11.7435	12.3164	12.4709	12.4416	12.7567	13.0438	13.2621	12.2002	12.2288	11.8335	11.5649	11.2682	11.2962	11.6253	12.0847	12.6515	12.0182	12.2313	12.883	11.4883	12.3602	11.4281	12.7061	12.4798	11.8992	12.429	12.268	11.5042	12.3415	12.6082	12.0609	12.4025	12.3189	11.0938	11.8741	11.7403	12.135	12.2587	12.3095	12.4751	12.3155	11.3689	11.4373	12.5844	14.2742	12.3011	13.1712	12.5849	12.4731	13.6623	12.6971	12.4805	12.8756	11.8179	12.0025	11.9482	11.5764	12.5988	12.4581	11.6929	11.725	12.8317	12.4421	12.196	11.5093	12.6604	11.7062	11.8452	12.0482	12.5645	12.5277	11.5525	12.1457	11.107	12.5599	11.6209	11.537	12.4699	11.9145	12.3632	12.2046	12.2888	12.0791	11.5173	12.0698	12.4275	11.4709	12.2326	11.7304	11.9994	12.0326	11.8727	12.4876	11.7435	11.999	11.8239	12.7833	11.7299	11.7325	12.189	12.6888	11.0524	11.7858	12.6791	12.115	11.181	12.7512	11.6591	10.9081	12.0024	12.5138	12.0747	12.3248	11.8393	12.8772	11.8989	12.2805	12.1445	12.4601	13.239	12.6217	12.3827	12.1519	13.0018	12.4276	12.4086	11.9438	13.0585	11.7927	12.4996
P38936	P38936	CDN1A_HUMAN	CDKN1A	Cyclin-dependent kinase inhibitor 1	12.1168	11.6565	12.015	12.2197	11.8242	12.431	11.0422	12.7207	11.4781	11.7038	13.0174	10.4592	12.2683	12.2109	11.7312	11.8762	12.1357	11.468	11.373	11.4183	11.5	11.2502	10.8826	10.5323	12.7447	10.9707	12.1297	11.1273	12.4111	12.4202	12.3271	11.3953	12.7366	12.8361	12.5324	12.9078	12.609	12.3709	11.9862	11.7857	11.1035	11.1478	11.0513	11.9864	12.3926	12.4103	12.007	11.4304	11.7554	12.8516	12.5269	11.3212	11.2079	12.3814	12.0436	11.6024	11.8618	11.0508	12.3483	11.486	11.9611	11.89	11.8346	11.94	10.4354	11.435	11.4873	11.671	12.0684	11.1041	11.0662	12.8099	11.7597	11.1408	11.7885	12.117	11.4375	11.7693	11.5092	12.2696	12.2234	12.1978	12.8895	12.508	12.0844	11.1208	10.9667	10.6246	10.7783	11.6863	11.5791	11.4841	11.9526	12.1829	11.2664	11.0805	11.204	12.0262	12.0568	11.799	11.8404	12.88	11.2459	11.9895	10.7152	11.9382	12.3761	12.5525	10.5786	11.9899	11.192	12.1454	11.5955	11.7514	12.1485	11.7399	11.1013	11.6481	11.2021	11.8058	11.2615	11.1608	11.3194	11.5416	11.3352	12.9797	11.1016	11.5919	11.7041	11.3852	12.8363	11.5525	12.3582	12.6892	11.8782
P39019	P39019;M0R140;M0R2L9;M0QYF7	RS19_HUMAN	RPS19	40S ribosomal protein S19	16.6146	16.3616	16.381	16.5422	16.3917	16.9065	16.4497	16.4464	16.5984	16.5245	16.5191	16.53	16.4124	14.7443	16.587	16.0977	15.922	15.761	16.1635	15.9282	16.9172	16.8698	17.2948	17.1713	16.8768	17.2107	16.894	17.0524	16.567	17.0933	17.0623	17.3979	17.0931	17.1333	17.3299	16.9092	16.9783	17.2744	17.0391	16.984	16.7387	16.9333	16.684	16.6299	16.9927	17.0492	17.059	16.7994	16.6733	16.5708	16.1599	16.6079	17.3428	16.5814	16.2944	16.6709	16.3489	16.4707	16.5513	17.0434	17.2751	17.3187	16.6888	16.8862	16.8757	16.8453	16.8908	16.5776	16.7492	16.5955	16.6946	16.4511	17.5358	17.1324	17.6381	17.3163	17.0021	17.5046	17.2096	17.182	17.2008	16.9471	16.9532	17.1847	17.124	16.6708	16.6488	16.5653	16.4934	16.5963	16.6947	16.6173	16.6267	16.4707	16.6913	16.7311	17.1127	16.1736	16.4065	16.6342	16.5978	16.257	16.6236	16.5611	16.8572	16.862	17.0502	16.9696	17.0217	16.9059	16.5699	16.3873	16.8278	16.9202	16.8164	16.7904	16.7812	16.4944	16.7632	16.5937	16.6186	16.6961	16.7552	16.695	16.4384	16.677	16.6849	16.5157	17.0331	16.2754	16.201	16.8781	16.0253	15.9779	16.5019
P39023	P39023;G5E9G0	RL3_HUMAN	RPL3	60S ribosomal protein L3	17.4941	17.6128	17.4974	17.606	17.4389	17.8262	17.2839	17.5786	17.3979	17.4565	17.6576	17.1145	17.3378	17.6866	17.4244	16.0532	15.9204	16.124	16.853	16.3929	16.8418	16.8531	16.897	16.5254	16.2751	16.5421	16.5375	16.519	16.2087	16.587	16.5317	16.671	16.7523	16.5207	16.7959	16.4514	16.4707	16.6082	16.702	16.5009	16.4247	16.6023	16.3776	16.0679	16.4649	16.1982	16.2694	16.3144	16.1271	16.0142	15.6011	15.9492	17.41	16.1289	16.0457	16.1437	16.0579	15.7415	16.1751	16.6483	16.8509	16.8181	16.6081	16.226	16.3099	16.2052	16.2183	16.0264	16.2303	16.1237	16.151	16.0653	16.7301	16.6772	16.9816	16.8884	16.4172	16.5826	16.5445	16.9527	16.549	16.6805	16.4047	16.455	16.722	17.695	17.8665	17.6502	17.5512	17.6231	17.8065	17.6038	17.5774	17.4562	17.6546	17.7282	17.6955	17.1937	17.0494	17.4816	16.0869	15.9975	16.1704	16.2376	16.1395	16.4814	16.4476	16.4962	16.5096	16.3654	16.3462	16.3329	16.2138	16.2335	16.419	16.1798	16.2466	17.6153	17.6831	17.5197	17.7113	17.715	17.9623	17.5116	17.5792	17.6735	17.6505	17.6948	17.5256	17.1667	17.0653	17.6471	16.1882	16.0982	16.3246
P39059	P39059;A0A087X0K0	COFA1_HUMAN	COL15A1	Collagen alpha-1(XV) chain	10.8114	11.412	10.3846	12.2038	12.3832	14.5129	12.444	11.5832	11.517	11.1937	11.193	11.5403	11.9536	11.4482	13.1182	13.9721	14.6095	14.561	14.9065	11.8293	14.123	15.012	15.1552	15.5174	15.1005	14.3422	14.6676	14.987	15.8627	14.2267	13.8796	14.236	13.9951	13.3417	13.8314	13.5828	13.3039	14.0806	13.7985	13.4821	15.2395	13.6705	13.5348	13.7016	13.8318	12.8992	13.4168	16.2284	17.4001	18.1499	17.8478	16.879	16.5609	17.2092	16.3481	15.7266	17.1884	17.0891	15.5914	16.2334	16.2228	16.1768	14.9728	15.1581	15.5068	15.3386	15.77	15.0271	15.7415	15.5993	15.2641	15.5315	15.3926	15.5524	10.0531	12.2504	12.4712	11.7075	12.412	12.9406	13.6196	13.2403	12.9645	12.9167	12.6716	12.2363	11.4817	11.9943	11.638	11.0912	11.6362	11.0665	14.1445	10.6624	13.6664	11.6674	11.65	11.0954	11.9822	11.9428	16.5244	16.6616	16.1879	16.3117	15.0736	14.7487	15.0615	15.4826	15.2597	14.9767	15.9858	16.1791	16.2718	14.9819	14.7144	15.1933	15.1634	10.6101	10.595	10.9625	11.3294	8.90845	8.0763	12.2338	13.2479	11.9339	11.7382	11.2025	10.684	11.3134	10.8825	10.2445	12.4351	12.0695	13.7824
P39060;P39060-1;P39060-2	P39060;P39060-1;P39060-2	COIA1_HUMAN	COL18A1	Collagen alpha-1(XVIII) chain	12.3407	12.4069	13.2903	13.498	11.6715	13.1024	13.6328	11.3026	11.857	12.9401	13.7074	11.0092	14.3247	12.7986	13.873	15.6113	15.0818	15.7172	15.9616	15.3631	14.817	14.9751	15.9782	16.3344	16.0078	15.3427	15.5672	15.7362	16.4614	15.3508	15.2218	15.3405	15.2054	14.914	15.2342	15.2928	14.955	15.339	15.2632	14.947	16.3501	15.1816	14.7661	14.9075	14.7741	14.2405	14.434	17.2233	18.2506	18.7857	18.5597	17.7169	17.0135	17.8851	17.6061	16.7579	17.6713	17.8935	16.6757	17.1765	17.1787	17.2489	16.289	16.3512	16.5965	16.5096	16.7815	16.2531	16.4547	16.6156	16.4635	16.4968	16.2923	16.2984	14.0928	14.1466	13.5028	13.5714	14.0348	14.7474	14.8215	14.2685	14.1238	13.9316	12.5102	14.6117	14.096	14.497	14.7887	13.483	13.7915	14.8225	13.1176	13.3032	14.66	13.7675	13.661	14.6839	13.3718	13.2138	17.6189	17.4801	17.2937	17.297	16.3779	16.183	16.3594	16.5543	16.435	16.4307	17.1256	17.3281	17.1958	15.8299	15.8611	16.3528	16.1498	14.8225	14.7846	15.5489	15.1658	14.8851	14.7005	14.2499	14.8789	14.7007	15.2143	14.9383	13.6074	15.8746	15.1744	15.1079	15.088	13.8448	15.6156
P39656;P39656-3	P39656;P39656-2;P39656-3;A0A0C4DGS1	OST48_HUMAN	DDOST	Dolichyl-diphosphooligosaccharide--protein glycosyltransferase 48 kDa subunit	17.4387	17.4154	17.3408	17.3168	17.3418	17.4044	17.3258	17.3443	17.4027	17.5463	17.2878	17.2097	17.2052	17.4451	17.444	17.1084	17.2256	17.1917	17.49	16.9338	16.9415	17.074	16.9564	16.8417	16.4756	17.1038	16.7609	17.0742	16.8376	17.1718	17.1378	17.1003	17.1914	17.0746	17.1453	17.3442	17.2396	17.1382	17.1227	17.3176	17.2628	17.1226	17.3237	16.9517	17.402	17.3297	17.2804	16.8455	17.2632	16.8414	17.1155	16.8181	16.9617	16.8793	17.1432	17.2575	16.8089	16.8682	17.58	17.8067	18.0289	17.9179	17.4525	17.5233	17.5156	17.0185	17.1486	17.1709	17.6133	17.5133	17.2798	17.6057	17.0787	16.9955	17.2817	17.3079	17.1395	17.2236	17.2228	17.3781	17.2122	17.1883	17.0041	17.2611	17.4728	17.3163	17.1496	17.1994	17.1716	17.1052	17.3407	17.3272	17.3316	17.3903	17.2034	17.18	17.3521	17.329	17.2408	17.3963	17.2447	16.9971	17.1384	17.0586	17.6023	17.6668	17.5285	17.6377	17.9461	17.5691	17.3223	17.3852	17.3509	17.218	17.5905	17.5427	17.5862	17.1255	17.3802	17.2383	17.2207	17.2342	17.308	17.3095	17.3008	17.2607	16.9559	17.1658	17.2838	17.1768	17.2125	17.1901	16.9344	17.0049	16.4302
P39687	O43423;P39687;H0YN26	AN32A_HUMAN	ANP32A	Acidic leucine-rich nuclear phosphoprotein 32 family member A	16.6005	16.792	16.7661	17.1062	17.0133	17.246	16.6904	16.6395	16.8364	16.6341	16.637	16.4687	16.5293	17.1988	16.6642	16.0817	15.9485	14.7652	15.1946	14.9417	16.7766	16.5546	17.5741	17.3929	17.044	17.1406	16.7837	17.0098	16.8966	17.3051	17.2034	17.1006	17.3859	17.1324	17.3762	17.2977	17.5497	17.1252	17.224	17.0119	17.0594	16.7851	16.7449	16.8646	17.1017	17.1867	17.0241	16.7593	16.2443	15.9563	16.2125	16.8213	16.94	16.7265	16.3008	16.9365	16.4443	16.3026	16.8346	16.7365	16.8034	17.0624	16.5985	17.1714	17.0195	16.4512	16.7518	16.8676	16.6591	16.6669	16.7018	16.8864	16.6879	16.3379	16.1757	17.1328	16.0488	15.8324	15.5376	16.8243	16.482	15.613	16.0288	16.5042	15.8154	16.5859	16.5872	16.5488	16.6323	16.4179	17.0273	16.7575	16.325	16.7445	16.519	16.445	16.5842	16.6821	14.6537	16.6514	16.9373	16.8544	16.9783	16.5388	17.0333	17.033	17.1731	17.0962	16.9819	17.2977	16.7689	16.6567	16.6276	16.7934	16.9647	16.9568	16.9505	16.5049	16.8293	16.4949	17.0344	16.6487	16.9862	17.0455	16.6785	16.8015	16.5321	16.6577	16.6699	15.8524	15.5045	16.8071	15.9556	15.1729	16.4071
P39748	P39748;I3L3E9;P39748-2	FEN1_HUMAN	FEN1	Flap endonuclease 1	15.9083	16.1371	16.1008	16.1195	16.1108	16.1906	16.0888	15.9847	15.832	15.966	16.2148	15.5737	16.1588	16.8311	15.6973	14.5444	14.8215	15.1726	15.0666	15.0867	15.1753	15.3691	15.6303	15.1471	14.9971	15.001	14.8764	15.2543	14.8951	14.9807	14.6322	14.6473	14.4356	14.1168	14.8085	14.3767	14.77	14.6854	14.94	14.5886	14.3325	13.9522	14.4999	14.1321	14.3908	13.9599	14.2058	14.5579	14.3563	13.21	14.0843	14.2094	13.8996	14.4067	14.4411	13.7917	14.1592	13.7138	14.131	13.9717	13.6817	14.207	13.9657	14.1301	13.9499	13.8804	12.2101	13.9015	13.6784	13.71	13.9935	14.1738	14.9124	14.3216	14.2615	14.5056	13.2689	14.0704	13.3985	14.4002	14.1615	14.3123	13.3894	14.0009	13.5854	16.0219	16.2067	16.1148	16.121	16.129	16.323	16.0946	15.9186	15.9274	16.0686	16.2687	16.1726	15.9784	15.8528	16.1192	14.495	14.5102	13.787	14.5837	14.2105	14.334	13.9797	14.1767	14.3015	14.1006	14.2938	13.8614	14.4874	14.611	13.9112	13.8834	14.3393	16.455	16.6177	16.3305	16.4077	16.399	16.505	16.6186	16.5222	16.2664	16.3006	16.3857	16.247	16.3399	16.29	16.3401	14.6944	15.2682	15.2037
P39880	P39880;O14529;P39880-2;P39880-3;P39880-4	CUX1_HUMAN	CUX1	Homeobox protein cut-like 1	12.9018	13.1836	13.1553	13.3844	13.1973	11.772	12.0337	12.7658	13.3572	13.3532	12.9589	13.3672	12.8181	13.7208	13.2899	12.6697	13.6403	13.0071	10.7634	13.1856	13.2708	11.6602	12.183	12.1427	11.9212	12.7105	12.708	12.4347	11.9357	13.4015	12.886	11.2595	13.2001	12.9769	12.5214	11.0387	12.9854	12.1109	10.9809	13.2845	11.6219	13.2674	13.1141	12.2686	12.0779	12.4122	13.1796	10.6304	12.1357	12.6757	11.7224	11.6801	12.034	11.2489	12.1018	11.7394	13.1525	12.3445	12.4161	13.3636	12.2832	10.8935	11.3001	11.6282	11.4359	12.4655	11.8842	12.3123	13.206	11.7478	11.7911	11.5952	13.1618	11.5728	13.0825	13.341	12.9804	12.867	12.8282	12.4988	13.0395	11.2574	13.0256	13.1265	12.8391	13.099	12.219	12.2718	13.4167	12.7161	12.9265	13.1095	12.8308	12.8303	13.0495	13.1367	12.5386	12.4715	13.5148	12.3228	11.707	12.0244	11.6169	12.4479	12.2931	13.5096	12.5403	10.9636	11.9025	12.2989	12.0301	13.0316	11.8103	11.4577	11.1637	11.814	12.7454	13.1825	12.9804	12.9192	12.9259	12.3091	12.892	12.5606	12.7112	12.194	12.9094	11.167	11.0023	12.8898	13.2184	11.0783	13.1687	12.5568	12.619
P40121	P40121;P40121-2	CAPG_HUMAN	CAPG	Macrophage-capping protein	16.8425	16.7876	16.8685	16.8681	16.6944	17.0221	16.568	16.8335	16.8468	16.8091	16.5949	17.1321	16.5785	17.4484	17.0169	16.487	16.247	16.3981	16.6025	15.9805	17.6452	17.1317	15.8164	15.4698	15.3843	15.727	15.5801	15.8535	15.7533	16.3986	16.5019	16.1514	16.4451	16.6428	16.3595	16.6267	16.4898	16.5512	16.1912	16.3009	16.3249	16.6053	16.4436	16.2212	16.3844	16.5709	16.6615	16.1226	16.3527	16.3337	16.1823	16.2816	17.1796	16.3505	15.87	16.2345	15.7719	15.7588	16.576	16.8553	17.3527	17.1226	16.9415	16.9932	16.9715	15.9995	16.0094	16.3064	16.4356	16.5013	16.6269	16.3779	15.4301	15.3979	16.0696	16.6644	16.3797	16.5179	16.4009	16.0846	16.0935	16.3478	16.5908	16.3553	16.491	16.5492	16.0279	16.5138	16.5169	16.0731	16.3091	16.4924	16.2074	16.414	16.4475	16.0248	16.295	16.304	16.449	16.3691	16.7748	17.3215	17.1248	15.8865	17.7311	17.4156	17.4192	18.0023	17.9619	18.3101	16.3691	16.4455	16.5252	16.6684	16.8748	16.8781	16.773	16.0052	15.979	15.8065	15.932	15.8352	16.3267	15.9719	15.7955	16.0811	16.0094	16.0317	16.1347	16.1345	15.9817	16.1556	15.938	16.4377	15.8905
P40123	P40123;P40123-2;B7Z385;E9PDI2	CAP2_HUMAN	CAP2	Adenylyl cyclase-associated protein 2	11.0853	11.7915	11.7626	11.3084	10.7188	10.5607	11.38	9.88526	13.0531	11.8753	10.8763	11.2817	11.5623	11.7285	11.0932	12.4038	12.4671	11.7497	11.1417	11.9804	11.3391	12.4551	11.8808	13.1109	12.8515	11.3622	11.9879	12.9217	13.8392	11.5883	11.746	11.2436	10.9942	12.3515	11.1967	11.6427	9.04295	12.164	11.6368	13.3429	11.3647	10.7069	11.9216	11.9792	10.8442	11.7426	10.1765	13.4247	14.4015	15.0816	14.9763	14.058	13.6516	14.3501	13.4658	12.2947	14.9241	15.0968	12.2619	10.7242	11.9414	11.9955	12.9443	11.8652	11.581	11.6777	13.1942	11.3032	12.1136	12.0924	11.7456	10.8926	12.7153	13.4692	10.9248	11.485	11.3522	12.0849	11.9087	12.1126	12.1211	12.2347	11.4081	12.4308	11.9814	11.7833	11.1109	10.5286	11.6878	9.43478	11.1784	10.2583	11.1116	11.308	11.7108	10.8627	11.6571	11.3272	11.0493	11.1659	14.0599	12.9715	12.9105	12.6163	12.6043	11.8687	13.065	11.6662	10.6167	12.9914	12.7188	11.6626	13.676	12.6031	13.1225	12.4158	10.864	11.2764	11.4015	11.0538	11.5227	11.8297	10.842	12.8512	11.4225	11.4595	11.4902	10.9417	11.688	13.107	11.5544	10.7229	12.6637	12.1958	12.3437
P40199	P40199;M0QYM2	CEAM6_HUMAN	CEACAM6	Carcinoembryonic antigen-related cell adhesion molecule 6	12.9666	13.0198	12.9254	13.3303	13.8194	13.2035	12.2626	12.1965	12.5119	12.8207	12.7742	13.4248	12.704	11.8068	13.1529	12.0356	13.3393	14.3722	12.5653	12.5475	13.9414	12.872	10.3493	11.8796	11.3438	12.0759	11.6824	11.8572	11.1659	11.8685	12.9893	12.0969	13.1461	13.7256	13.1044	12.747	12.994	12.873	10.9072	11.6493	10.8336	12.8686	12.4943	12.2759	13.013	13.3366	12.5267	12.6711	12.5267	12.985	12.0897	11.0581	10.7522	12.5375	12.0792	12.7503	11.2314	11.8183	12.6059	11.4174	10.778	12.2837	11.4737	12.2579	12.5378	12.6348	12.534	12.6514	11.0375	12.5401	12.2278	10.4493	12.0524	11.7749	12.631	13.4921	14.403	14.7005	14.1377	13.235	12.232	11.4061	13.2875	12.6793	12.4232	13.2804	11.9463	11.9896	11.3513	12.4098	10.2321	13.1392	11.5212	11.5569	12.1587	11.5253	11.2012	11.796	11.2722	11.9496	12.0952	11.9413	11.6573	13.0393	11.6107	12.2978	11.8019	11.7119	11.959	11.8451	12.8935	11.3964	13.0302	11.6818	13.1973	11.8103	12.5704	12.0711	11.1949	12.1133	11.3329	11.4133	10.6223	12.8334	11.2478	10.9436	10.8526	12.4081	12.0572	11.3861	12.1182	12.2811	13.3294	11.8811	13.2443
P40222	P40222	TXLNA_HUMAN	TXLNA	Alpha-taxilin	13.6397	14.0334	13.8965	14.128	13.7423	13.5798	14.182	14.0311	13.5393	13.9803	14.3162	13.6582	14.2547	14.8519	13.4672	14.2081	13.9342	14.6396	14.5809	15.0068	13.8155	13.9286	14.0252	13.9452	13.8612	14.0617	13.3217	13.9807	13.582	13.9084	13.815	14.1254	13.7313	13.7806	14.0422	13.857	14.0633	14.2169	13.8221	13.8751	13.7133	13.7113	13.5764	13.6291	13.4779	13.6789	13.8242	13.7715	13.8322	13.7032	13.5314	13.4982	13.5954	13.6856	13.6058	13.6828	13.8065	13.8432	13.8674	13.6497	14.0173	13.9376	13.4709	13.7433	13.8757	13.5239	13.5422	13.7199	13.6789	13.8414	13.5934	13.8365	14.2248	14.1513	14.396	14.1388	13.7007	14.0059	13.852	13.9836	13.8153	13.7873	13.3896	13.4599	13.8107	14.2351	14.7675	14.195	14.3604	14.4882	13.9277	14.279	14.663	14.1941	14.5956	14.8575	14.0287	14.2584	14.3383	14.3083	14.1541	13.4408	14.0381	13.7956	13.8701	13.9441	13.5597	13.9256	13.8096	13.7693	13.6604	13.5807	11.7928	13.9873	13.9234	13.7898	13.9872	14.7604	14.6442	14.4864	14.8112	14.5201	14.4074	14.339	14.8559	14.2455	14.8268	14.8023	14.4761	14.5125	14.3521	14.4349	14.2977	14.5868	14.1451
P40227	P40227;P40227-2	TCPZ_HUMAN	CCT6A	T-complex protein 1 subunit zeta	18.1519	18.2568	18.3255	18.1475	18.205	18.2584	18.0499	18.2707	18.1165	18.2636	18.2734	17.9707	18.0834	17.5567	18.1682	17.655	17.3203	17.0848	17.8432	17.2104	17.5299	17.6792	17.5566	17.3153	16.8435	17.4224	17.2686	17.5275	17.2563	17.4149	17.4886	17.4333	17.3979	17.3525	17.5346	17.254	17.3658	17.4955	17.5329	17.5225	17.1179	17.4495	17.5214	17.2399	17.3925	17.5138	17.4359	17.2051	16.8271	16.8358	16.6887	16.8512	17.2933	16.9627	16.9911	16.9213	16.9768	16.8019	16.7796	17.0085	16.9342	16.9211	17.1949	16.9593	16.9511	17.1754	17.0355	17.0477	17.0522	17.0402	16.8136	17.1114	17.669	17.5609	17.8601	17.7491	17.411	17.8415	17.5973	17.6298	17.6059	17.9368	17.5256	17.6171	17.8282	18.3609	18.364	18.3895	18.2524	18.2718	18.3126	18.3305	18.3662	18.1125	18.2965	18.3245	18.4425	18.2446	18.1719	18.3329	16.959	16.8668	16.6828	16.8804	17.0158	17.0258	17.0756	16.9908	17.1048	17.042	17.0033	16.9293	16.9219	16.9088	17.0149	16.9619	16.8088	18.363	18.3174	18.2123	18.2165	18.1997	18.4257	18.1895	18.3329	18.3469	18.1643	18.4026	18.4017	18.2353	18.2684	18.2837	17.3963	17.2067	17.0284
P40261	P40261	NNMT_HUMAN	NNMT	Nicotinamide N-methyltransferase	11.1579	11.4342	9.7122	11.8174	10.5978	13.3291	12.6249	11.466	11.9941	11.8316	11.4578	11.7031	10.6407	13.1518	9.82637	12.9181	13.4258	12.378	11.4744	11.7212	11.6723	11.7817	13.0525	13.4548	11.4586	12.205	14.6323	13.4261	13.8008	13.6465	13.3715	13.0368	13.49	14.113	13.5188	13.3274	13.2393	13.7744	11.8576	10.5846	13.6874	13.5028	12.8296	13.8047	12.6366	12.3844	11.9697	14.5423	14.8353	15.171	15.2494	14.4021	14.3512	14.8905	14.7263	14.203	14.3693	14.3338	14.8353	15.2407	14.7941	14.7805	13.7742	14.2881	14.8067	15.338	14.6349	14.5942	14.83	14.5286	14.6301	15.115	11.9272	12.836	12.0041	12.208	11.742	11.3776	11.2583	12.9416	11.2667	12.2946	12.3711	11.2264	10.5357	10.1361	10.7089	11.2167	11.3945	10.8529	11.7545	10.6772	11.3905	12.041	11.3383	11.8542	11.3042	11.3772	11.8549	11.3671	15.1326	14.6796	14.2606	13.9925	14.4897	14.7812	14.9697	14.5547	14.4211	14.0894	13.9422	14.3379	14.5785	14.5152	14.0668	14.4897	14.2861	11.8943	12.5745	11.8119	11.7571	12.2043	11.478	11.6705	11.9838	11.0788	11.1599	12.5603	11.0814	11.6477	12.6593	11.7264	12.1931	13.6746	11.3166
P40306	P40306	PSB10_HUMAN	PSMB10	Proteasome subunit beta type-10	14.7925	14.8022	14.5521	14.4083	14.6902	14.4965	13.4528	14.3245	14.029	14.6209	13.6396	14.0315	13.9572	13.2443	14.2469	13.9269	14.084	14.307	13.7842	14.3585	14.7924	14.494	15.5134	15.2746	15.1622	15.613	14.5695	14.2499	14.3527	15.5755	15.4474	16.0388	15.5972	15.8698	15.8187	15.6541	15.7469	15.6896	14.6258	14.4044	14.4733	14.4951	14.7511	14.7242	14.0976	14.5421	14.8442	15.3354	15.0558	15.348	14.7154	14.9688	14.3141	15.1512	15.1071	14.3433	14.7378	13.9346	15.8286	15.5753	15.6391	15.1386	15.1537	15.407	15.6863	15.0328	14.7539	14.4944	14.9812	14.7513	14.7948	14.8897	15.514	15.3252	15.9644	15.8041	15.472	15.9693	16.0661	15.4277	14.4909	14.8936	15.2079	14.2575	15.0709	14.4088	14.7232	13.953	14.4518	13.8778	13.9047	14.7434	13.8771	13.4149	14.2009	14.3275	14.0693	15.4189	14.2106	13.8423	16.0794	15.4519	15.4215	14.3421	15.5259	15.805	15.8032	15.8319	15.9653	15.6642	14.4729	14.8588	14.7621	14.9859	15.3226	15.3398	14.9748	13.8523	13.5869	13.8261	13.7845	13.7571	14.0096	13.9154	14.2859	13.5983	14.5265	13.7897	13.5064	14.244	14.8941	13.965	14.6049	13.349	14.4043
P40337;P40337-3	P40337;P40337-2;P40337-3	VHL_HUMAN	VHL	von Hippel-Lindau disease tumor suppressor	11.113	11.1467	10.9129	11.804	13.0088	12.2646	11.3491	11.2978	10.6948	11.51	11.747	12.1102	11.0422	12.6356	11.5509	11.9284	11.9017	10.8546	11.6274	12.1618	10.3182	12.1204	10.511	11.4787	11.5484	11.6978	12.0243	10.4814	11.399	11.2014	11.1114	10.9534	12.2604	9.48102	10.4257	11.6719	10.4562	11.949	11.4038	11.7226	11.4801	11.7461	12.096	11.6875	12.9585	11.3054	12.6201	11.8147	11.6132	12.7205	11.7933	11.059	10.9997	11.2394	10.985	11.2587	11.5205	11.9361	10.7817	11.1216	12.3824	10.516	11.5726	11.9453	11.9179	12.1584	12.3454	11.3185	11.4062	12.5313	12.1256	11.3069	12.4066	11.4499	9.97438	10.8006	10.9405	12.0791	11.8086	11.2275	10.6692	11.9143	11.7005	10.9497	12.2	10.3925	11.6042	9.80485	11.5688	10.9832	11.0204	10.5867	10.5901	10.7378	10.4105	10.5213	11.9969	10.8447	11.4271	10.9486	11.667	13.6493	12.3552	12.6294	12.4751	10.7208	11.2136	11.3561	11.8945	11.1754	11.4165	11.7335	12.2466	12.107	12.0826	11.7622	13.2054	11.2696	11.0184	10.5901	11.7483	11.2631	12.317	11.2758	11.3788	10.9719	11.6667	11.4865	10.6506	10.401	11.3653	11.9587	12.0884	12.0972	12.2494
P40424;P40424-2;P40424-3	P40424;P40425;P40424-2;P40424-3;H0YLT4;H0YLM3;H0YKH1;H0YLD4;H0YLF5;H0YLB0;F8WA05;A0A0A0MTI0;A0A087X0P4	PBX1_HUMAN	PBX1	Pre-B-cell leukemia transcription factor 1	11.449	10.5126	11.64	11.0863	10.7923	10.4234	11.1125	10.704	10.6291	11.4937	10.3731	10.4462	11.2035	11.9752	11.5035	11.0749	12.6097	11.9609	11.0345	11.6333	10.6832	10.5165	11.0634	11.6193	11.8018	11.4703	12.9515	10.038	11.5252	11.3642	10.747	11.973	11.0999	11.4363	10.922	10.4872	11.0087	11.4677	11.0697	11.8537	11.4358	10.5775	10.9949	11.6962	11.4289	11.1894	11.5824	11.5401	11.689	12.6919	12.3628	12.7007	12.6015	13.3938	12.6248	12.5205	13.4419	13.1464	11.8716	12.6429	12.005	11.1183	11.6877	11.721	10.6628	11.324	10.9133	12.6509	11.5219	12.1156	12.1103	12.3404	11.0241	12.1707	10.2773	11.2523	11.3096	12.0184	11.2916	11.4988	12.2949	13.0369	11.5496	12.0899	11.2871	9.36498	10.877	10.8159	10.6612	10.8843	9.77645	11.2821	10.6816	10.215	10.8245	10.7953	10.7841	11.5456	9.95228	10.5206	11.1164	11.7531	12.5971	12.0547	10.2762	11.8821	12.4835	11.8229	12.0261	12.2755	11.9184	11.0223	11.5761	11.16	11.3878	12.2706	11.3744	12.7727	10.4283	11.7297	10.4584	10.8903	12.059	10.1868	10.9734	10.7657	11.4056	11.324	12.2003	11.9414	11.8327	10.8979	12.3377	13.6173	12.4448
P40429	Q6NVV1;P40429;Q8J015;M0QYS1;A0A7I2V2L9;A0A7I2V5L3	RL13A_HUMAN	RPL13A	60S ribosomal protein L13a	17.9023	17.4824	17.7089	17.8589	17.5797	17.7634	17.6328	17.8056	17.6028	17.6115	17.6685	17.391	17.7941	17.5608	17.4515	16.4615	16.417	16.1897	16.695	16.0133	16.5539	16.2401	16.9595	16.7775	16.5189	16.8726	16.9168	16.7294	16.4766	16.8939	16.7189	17.0969	17.1072	16.6279	16.7598	16.9011	16.8473	16.988	17.0828	17.0162	16.6664	16.8468	17.0601	16.4417	17.1026	17.0375	16.763	16.8799	16.4038	16.2813	16.2038	15.9741	17.7834	16.5981	16.7803	16.4401	16.4124	16.272	16.2001	16.8337	17.0291	16.8875	16.6354	16.2831	16.6389	16.6624	16.7741	16.6242	16.7212	16.685	16.4099	16.4539	16.9108	16.6674	17.4271	17.3023	16.1147	17.154	16.4801	17.0358	16.6976	16.7187	16.905	16.8737	17.3396	17.9954	17.8148	17.6755	17.8517	17.8283	17.9923	17.761	17.4249	17.4611	17.452	17.803	17.7754	17.5777	17.4081	17.4732	16.21	15.7668	16.2071	16.4989	16.2018	16.7128	16.6224	16.7364	16.8406	16.1057	16.8176	16.7826	16.2973	16.5895	16.7847	16.3346	16.6014	17.9742	17.9101	17.8541	17.7864	17.6008	18.0375	17.7118	17.7022	17.7084	17.7633	17.7696	17.5431	17.5904	17.5497	17.7416	16.0142	16.6793	16.0839
P40616;P40616-2	P40616;P40616-2;B4DZG7;F8VYN9	ARL1_HUMAN	ARL1	ADP-ribosylation factor-like protein 1	15.7307	15.606	15.6277	15.2903	15.5219	15.6273	15.5927	15.4397	15.6314	15.4124	15.1443	15.3442	15.3338	15.9744	15.8968	16.1018	16.1269	16.0066	16.4461	16.0173	16.1333	15.8939	15.7447	15.86	15.4471	16.0951	15.7975	15.9319	15.438	16.1009	16.1566	16.2743	16.2846	16.1467	16.2891	16.2052	16.2438	16.1496	16.1181	16.418	15.7236	16.5409	16.2354	15.8368	16.0166	16.9691	16.8177	15.7325	15.3272	14.7774	15.0497	15.2175	15.8236	14.7638	15.636	15.6166	14.9988	15.0478	15.6239	15.6888	15.7491	15.6874	15.9322	15.4149	15.4519	15.601	15.3822	15.2204	15.6249	15.4706	15.5876	15.7172	16.0983	16.1566	16.6887	16.4371	16.4446	16.932	16.7376	16.2216	16.0805	16.3647	16.3543	16.8648	17.1193	15.6823	15.0787	15.2967	15.2083	14.8991	14.9621	15.4045	15.2958	15.5275	15.263	15.2605	15.382	15.1213	15.3177	15.493	14.9143	14.9888	15.0353	15.0672	15.4272	15.4486	15.2957	15.5484	15.4291	15.2613	15.4032	15.4254	15.342	15.5249	15.4509	15.6796	15.4553	14.9219	14.8018	14.8416	14.835	14.9728	14.8689	14.9024	14.9024	15.2958	15.0712	14.7833	15.1282	14.6736	14.6317	14.8631	16.0913	15.5321	15.2983
P40692	P40692;P40692-2;P40692-3;H0Y818;A0A669KBK2;A0A669KB03;A0A087WX20	MLH1_HUMAN	MLH1	DNA mismatch repair protein Mlh1	13.8699	13.7775	13.3019	13.9913	13.5085	13.1327	13.5379	13.6929	13.7052	13.5393	14.3574	15.7674	13.7905	13.4452	14.279	12.1707	11.4234	18.1393	13.0502	14.0543	13.3698	13.9832	13.7653	14.7317	14.7837	13.9187	14.5345	14.2884	14.0255	13.5941	14.5783	13.4406	12.8334	13.1852	13.6203	13.3668	13.1128	13.4632	13.9934	13.8607	13.5512	13.3591	13.8054	12.9885	13.5694	12.0267	13.6797	13.1237	14.5272	12.1656	16.159	13.1142	11.0246	13.2388	13.9482	13.8002	12.5823	14.3025	13.4009	13.2005	11.7631	13.0292	14.2431	13.5043	11.3254	13.1012	11.648	12.602	13.3481	14.2892	13.1024	11.3112	13.965	13.8334	12.9359	13.4291	12.9839	13.2257	12.5003	13.8581	12.5532	12.2247	13.5291	12.0404	11.6865	13.3554	13.8627	13.8944	14.3436	14.381	14.1813	13.3814	14.4449	13.7956	13.7464	14.3155	14.4625	13.5556	13.8477	14.2264	13.5099	13.2277	14.3365	13.5009	13.1048	12.22	14.2494	12.364	13.657	11.5407	13.5516	12.1581	12.5653	12.442	13.314	12.3928	13.483	14.3287	14.1402	14.5469	14.4384	14.5895	14.0844	14.453	14.2348	14.6044	14.6313	15.0434	14.3822	14.1981	14.5922	14.5166	14.0178	13.9245	12.1276
P40763;P40763-2;P40763-3	P40763;P40763-2;P40763-3;A0A7I2YQD2;A0A7I2YQI1;A0A7I2YQR5;A0A7I2V2G1;A0A7I2V395;A0A7I2V2T1;A0A7I2V444;A0A7I2V3V0;A0A7I2V4C8;A0A7I2V4F6;A0A7I2V552;A0A7I2V4R2;A0A7I2V4R3;A0A7I2V5N9	STAT3_HUMAN	STAT3	Signal transducer and activator of transcription 3	14.8649	14.7723	14.6578	14.7272	14.7794	14.7498	14.213	14.8962	14.6304	14.7367	14.9171	14.5096	14.7651	15.5466	14.835	14.9525	14.8899	14.6903	14.9873	14.9762	15.0468	14.9747	14.1977	14.1759	13.9536	14.1041	14.0104	13.883	14.2165	14.3481	14.4132	14.393	14.4791	14.3571	14.3349	14.3248	14.3838	14.3938	14.0269	14.2418	14.3026	14.4064	14.3107	14.1263	14.2811	14.3345	14.2761	14.397	14.7128	14.9321	14.5989	14.5404	15.0137	14.5783	14.1606	14.3129	14.5272	14.516	14.3248	14.4068	14.5591	14.4213	14.3286	14.2497	14.332	14.3339	14.3774	14.2921	14.3538	14.4084	14.3914	14.323	14.1171	14.1244	14.4826	14.2193	14.3453	14.5398	14.5616	14.4373	13.9487	14.3214	14.0545	14.268	14.5191	14.5801	14.6494	14.4896	14.6218	14.5419	14.5342	14.638	14.6411	14.3803	14.5341	14.6339	14.4725	14.5089	14.7582	14.4111	14.5177	14.5538	14.3022	13.5216	14.4834	14.574	14.4148	14.6248	14.4918	14.5786	14.4197	13.8488	13.934	14.1423	14.29	14.3589	14.3878	14.7329	14.5061	14.3048	14.5432	14.5356	14.4579	14.3864	14.6476	14.3688	14.6371	14.3989	14.2751	14.5104	14.5267	14.5962	14.8381	14.6574	14.6599
P40818	P40818;P40818-2	UBP8_HUMAN	USP8	Ubiquitin carboxyl-terminal hydrolase 8	14.0675	14.1005	14.0344	13.9673	13.8579	13.9711	13.9395	14.0364	13.9408	14.1536	13.9976	13.859	13.8662	14.2692	13.8306	13.7183	13.7033	13.6153	13.5062	13.8765	13.6069	13.5773	13.6001	13.7501	13.7696	13.4577	13.6353	13.3159	13.0925	13.1205	13.3222	13.3773	13.4718	13.5517	13.349	13.6726	13.4182	13.6808	13.9863	13.9682	13.5587	13.6357	13.8623	13.2255	13.4714	13.6363	13.3914	13.485	14.0428	13.406	14.3578	13.3486	13.5058	13.479	11.6882	14.2457	13.8066	13.5246	13.825	13.4396	13.2452	13.1437	13.4284	13.7753	13.5088	13.5444	13.7708	13.5192	13.3906	13.5249	13.7837	13.8295	13.8311	13.2084	13.5799	13.5697	13.5543	13.9066	13.6847	13.5913	13.5018	14.2689	14.1812	13.7797	13.826	14.1404	13.8138	13.788	14.0309	13.7626	13.9535	14.0188	14.0213	13.8995	13.9706	14.0075	14.1128	13.6601	13.9088	14.1657	13.9719	13.9361	12.7117	13.7352	13.6294	13.5291	13.6131	13.432	13.371	13.4391	13.1825	13.7392	13.692	13.532	13.9422	13.942	13.7465	14.1279	13.7319	13.9853	13.5619	13.8048	13.7252	13.8237	13.8533	14.0217	13.9586	13.7816	14.1367	13.5125	13.9134	13.8276	13.7914	13.6081	14.4616
P40855	P40855;B7Z8B3;E9PS71;Q5QNY5	PEX19_HUMAN	PEX19	Peroxisomal biogenesis factor 19	13.2643	13.4092	13.6591	13.6857	13.5004	13.1955	12.9106	13.5199	12.996	13.1515	13.4494	13.2102	13.4159	14.2183	13.7445	12.4412	13.525	11.4381	13.4881	12.8539	12.9634	13.6877	12.9087	13.1948	13.0198	13.2021	11.9951	13.1041	13.0323	12.983	13.0082	13.5545	12.9125	12.9715	13.1381	13.0763	13.0959	12.867	13.209	13.5021	12.7346	13.197	13.1424	12.0539	13.4658	13.1956	12.8365	12.6892	12.8709	12.7241	11.7131	12.8759	13.2112	10.6539	11.842	12.9771	11.773	12.8604	13.3225	13.686	12.3894	12.9148	13.9153	11.6543	12.5538	13.6359	11.4537	12.4461	13.2751	12.9067	12.3898	13.5391	14.0445	13.3244	13.5204	13.4592	13.5481	13.6245	13.5933	13.0697	12.93	13.9932	13.0003	13.7822	13.7925	13.1111	13.2437	13.2708	13.536	13.4055	13.2663	13.6737	13.645	13.7052	13.5194	13.5788	13.5991	13.0213	13.1173	13.068	12.9075	13.3248	12.8119	12.4903	12.9139	13.3721	12.9441	12.2834	13.078	12.7461	13.4133	12.2868	12.9072	11.6537	13.2934	12.2253	12.2747	13.8944	13.4431	13.4247	13.3562	13.3261	13.7103	13.0152	13.3615	13.7244	13.2833	13.2748	13.7735	12.6193	13.1172	13.3926	13.7519	12.4011	13.9057
P40879	P40879	S26A3_HUMAN	SLC26A3	Chloride anion exchanger	10.682	11.2553	12.2899	14.0198	11.8042	11.1404	10.484	11.1959	11.1183	10.5673	10.9784	12.1493	11.3044	12.4232	11.527	11.7808	11.3375	12.0271	12.6565	12.1594	14.6134	13.5183	11.2303	11.3549	11.073	14.159	12.4149	13.28	13.2213	15.4902	15.9642	14.4473	16.3454	17.2283	15.7267	16.606	16.8517	16.3911	16.4206	16.2389	15.5625	17.233	16.8778	16.4417	16.9035	17.7527	17.1857	11.4119	10.8837	12.1613	13.1173	11.7176	11.6888	11.5109	15.0407	14.6162	12.0341	13.1857	13.9272	14.4256	11.5124	13.1349	15.0993	14.8044	15.1184	14.215	14.4814	14.8354	14.933	13.915	15.7893	14.9436	11.9421	11.2311	14.9918	16.2685	16.982	17.3539	17.0687	15.5841	16.4059	16.1676	17.4357	16.8456	17.1589	11.3464	11.2598	11.7789	10.9732	11.5398	9.91306	12.0203	10.7246	11.8032	11.2411	14.2026	15.9703	11.3491	11.5751	11.6738	12.5568	12.3838	12.3386	11.7478	13.5273	14.1373	13.6752	13.3828	12.5951	11.0464	10.8604	11.739	14.1067	14.2873	13.033	13.9664	13.8685	11.5787	11.7077	11.4366	11.58	11.9851	11.1725	11.8699	11.8255	12.5642	11.6374	15.1562	16.6226	11.3383	11.3082	10.7518	12.0761	12.6469	11.8401
P40925-3	P40925;A0A5K1VW95;B9A041;B8ZZ51;P40925-2;P40925-3	MDHC_HUMAN	MDH1	Isoform of P40925, Isoform 3 of Malate dehydrogenase, cytoplasmic	17.7459	17.7251	17.7207	17.7204	17.6391	17.6656	17.576	17.8394	17.5468	17.4752	17.6455	17.5389	17.2134	18.052	17.72	17.6793	17.4189	16.7817	16.8485	16.3398	18.2829	17.7793	18.3801	18.2121	17.8496	18.139	17.7383	18.3724	18.1387	18.357	18.2538	18.1823	18.5254	18.6415	18.407	18.3561	18.5248	18.361	18.5414	18.4155	18.3168	18.494	18.613	18.207	18.4793	18.7489	18.6866	17.9228	18.2125	18.1931	17.9816	17.973	17.6562	17.932	18.0756	17.9994	18.0434	18.3731	17.8097	17.9829	18.1731	18.1003	18.5339	18.2218	18.1051	17.768	18.0023	18.0388	17.9545	18.2669	18.1198	17.9605	18.2159	18.1777	18.3871	18.5153	18.3944	18.5885	18.2464	18.4496	18.2989	18.2039	18.531	18.4694	18.5749	17.6956	17.5361	17.7034	17.5876	17.5299	17.5449	17.6853	17.3439	17.4666	17.4533	17.2328	17.535	16.8088	16.8767	17.4242	17.8505	17.9683	17.9319	17.9054	17.9615	18.2708	18.1076	18.1783	18.1261	18.1581	17.846	17.9777	18.0062	17.8705	18.0291	17.9894	18.0426	17.6467	17.5149	17.4818	17.5292	17.5042	17.5657	17.4604	17.4349	17.5311	17.4352	17.1903	17.3925	17.3457	17.185	17.5474	17.4705	16.9496	17.4809
P40926	P40926;G3XAL0;P40926-2	MDHM_HUMAN	MDH2	Malate dehydrogenase, mitochondrial	19.1253	19.0315	19.0302	19.0819	18.9333	19.0457	18.8577	19.0467	18.8121	18.9522	18.8744	18.8432	19.0011	17.1843	19.0359	19.2009	18.9226	18.3078	17.9917	17.6592	19.2887	18.9936	18.9896	18.8041	18.4755	18.8369	18.5745	18.856	18.3173	18.8592	18.7581	18.6766	18.8376	18.927	18.893	18.652	18.8172	18.8563	18.9397	19.0316	18.5775	18.9871	18.8371	18.6575	18.8571	19.0795	18.9194	18.1771	17.8165	17.9178	17.9002	17.811	17.6979	18.0973	18.0839	18.2837	17.7913	17.6821	17.8342	18.1165	18.0629	18.0719	18.2989	18.1961	18.3007	18.4243	18.3186	18.351	18.168	18.1841	18.2481	18.3127	18.9376	18.9048	19.2426	19.1632	18.9088	19.2181	19.1505	18.8813	19.0262	19.1872	19.0811	19.0267	19.3904	19.1063	18.7892	18.995	19.0594	18.8959	18.9483	18.8789	18.9397	18.715	19.0703	18.9958	18.8941	18.9594	18.9933	18.8604	17.6952	17.835	17.9419	17.9735	18.101	18.2554	18.1648	18.2804	18.2896	18.238	18.0979	17.9481	18.1618	18.2279	17.9031	18.1339	18.0519	19.0341	18.9815	18.8543	18.9122	18.6762	18.9985	18.8728	18.8272	18.7914	18.8568	18.8196	18.9615	18.9382	18.8419	18.6311	18.6431	17.9274	18.315
P40937	P40937;P40937-2	RFC5_HUMAN	RFC5	Replication factor C subunit 5	14.4841	14.9072	15.2286	15.0171	14.8756	14.9372	14.8427	14.8978	14.8739	14.7576	15.1269	14.4375	14.9709	15.0796	14.31	13.7282	14.4652	14.9388	15.1596	14.7271	14.4758	14.7594	15.4041	15.0007	15.3446	15.3903	15.5248	15.3822	15.0176	14.9778	14.7608	15.0447	14.6003	14.3242	14.6912	14.7071	14.7287	14.2941	15.0074	14.7584	14.7894	13.7745	14.8017	14.948	14.6593	14.7584	14.6867	14.315	15.1255	14.8926	15.0461	14.2288	14.438	14.4568	14.5526	14.0697	14.9074	14.2373	14.0876	14.6938	14.43	14.3118	14.3044	14.6634	14.4122	14.4812	14.9937	14.9376	14.4158	14.3082	14.3384	14.4989	15.0229	15.0335	14.4804	15.0371	13.5163	14.3475	14.347	14.6813	14.2415	15.1446	14.0157	14.2081	12.9799	14.9334	15.3013	15.1961	15.1785	15.1398	15.0862	15.2089	15.0897	15.336	15.0829	15.4213	15.4906	15.0848	15.2238	15.1587	14.5732	14.3982	13.9562	14.679	14.1054	14.5339	14.3847	14.7885	14.5015	14.1479	14.3261	14.6914	14.7592	15.024	14.4967	14.8171	14.1006	15.5773	15.5163	15.5416	15.6015	15.5545	15.5466	15.4842	15.5698	15.4752	15.7349	15.6563	15.1397	15.3291	15.517	15.3394	14.7232	15.4917	14.7126
P40938	P40938;P40938-2	RFC3_HUMAN	RFC3	Replication factor C subunit 3	12.5754	12.6962	13.2135	13.1439	13.059	13.2811	13.1705	12.7066	13.2352	13.241	13.251	13.1685	13.4889	13.9677	12.5338	11.4739	12.3813	13.2322	13.5641	13.4207	12.6755	13.1011	13.6821	13.8329	13.7576	13.6545	13.5828	13.5513	13.1011	13.1685	13.0509	12.9644	12.576	12.1545	12.6791	12.9554	13.3217	13.0816	13.233	12.853	13.0545	12.1879	13.2647	12.9165	12.7145	12.8545	12.8204	13.013	12.9246	13.1202	11.1779	12.9722	12.9338	13.1306	13.3108	12.3792	13.2551	13.1609	13.1879	12.0843	12.7669	12.6506	12.4994	12.9485	12.3635	12.6025	12.718	12.4503	11.4057	12.4082	11.9897	12.9311	12.7573	13.1929	12.7024	12.8983	12.2118	11.4091	10.8904	12.6666	12.6066	11.144	11.9745	12.4213	12.1084	13.1343	13.5283	13.099	13.3192	13.3326	13.3501	13.1928	13.1956	13.0327	13.6058	13.4644	13.589	13.8338	13.614	13.5417	13.1012	12.3088	13.0915	12.866	11.3606	12.3382	12.4467	12.6687	12.5122	12.8143	12.589	12.7813	12.5181	13.0424	12.0628	12.7675	12.3883	13.2296	13.9767	13.8565	13.856	13.6933	13.92	13.6473	13.7723	13.3026	13.574	13.7999	13.5308	13.995	14.0437	13.9251	13.7051	13.4573	13.2381
P40939	P40939;A0A2R8Y4F5;H0YFD6	ECHA_HUMAN	HADHA	Trifunctional enzyme subunit alpha, mitochondrial	17.8693	17.6589	17.6179	17.5607	17.7589	17.651	17.5162	17.8439	17.4902	17.7257	17.6119	17.4845	17.4411	17.7882	17.9857	18.1241	17.8361	17.0075	17.419	17.137	18.1394	17.7748	17.8695	17.6723	17.3419	17.7321	17.852	17.9921	17.7078	17.8359	17.7478	17.7574	17.9167	18.1674	18.0359	17.9352	17.8906	17.8944	18.3035	18.4276	18.1312	18.5047	18.3837	18.1828	18.406	18.6043	18.4934	17.4351	17.0457	17.3752	17.1311	17.2042	17.3599	17.3265	17.4157	17.7211	17.45	17.534	17.1535	17.2455	17.3282	17.373	17.3942	17.5624	17.4721	17.7367	17.6547	17.6428	17.561	17.7647	17.8101	17.7288	17.9277	17.9419	18.1592	18.108	17.9576	18.2413	18.256	18.0542	18.5529	18.6207	18.5027	18.5479	18.7531	17.501	17.3011	17.274	17.3738	17.3536	17.2611	17.3751	17.2764	17.1019	17.4277	17.2939	17.2667	17.33	17.4256	17.1992	17.0633	16.9638	17.0569	17.5097	17.2681	17.4898	17.3979	17.4748	17.4445	17.4675	17.5953	17.4381	17.529	17.8012	17.4895	17.7077	17.5795	17.2613	17.2108	17.1422	17.1452	17.0808	17.0669	17.1478	17.1325	17.0444	17.172	17.135	17.1398	17.1884	17.0463	16.9431	17.8954	17.4731	17.1686
P41091	Q2VIR3;P41091;Q2VIR3-2	IF2G_HUMAN	EIF2S3	Eukaryotic translation initiation factor 2 subunit 3	16.4503	16.4859	16.5524	16.313	16.5292	16.5102	16.1637	16.6736	16.3779	16.4754	16.4348	16.2752	16.616	15.9773	16.4664	15.6301	15.5928	15.6539	16.1054	15.7059	15.6899	15.7247	15.5911	15.1697	15.1376	15.457	15.0136	15.4142	15.2612	15.6915	15.6545	15.6411	15.5733	15.5719	15.4115	15.5534	15.619	15.4635	15.5099	15.4771	15.1621	15.3614	15.4541	15.4167	15.5502	15.4389	15.8064	15.0008	15.0031	14.8144	15.1953	14.9498	16.3366	14.97	15.1777	15.2249	15.3042	14.9439	15.1489	15.4118	15.5635	15.5159	15.9305	15.3119	15.3003	15.3258	15.1475	15.3529	15.2016	15.5075	15.3791	15.6358	15.6021	15.2837	15.9926	15.7986	15.468	15.5192	15.4827	15.6521	15.629	15.7051	15.443	15.6561	15.828	16.5916	16.4145	16.4285	16.3828	16.4134	16.5095	16.4892	16.5281	16.4219	16.4459	16.4774	16.4032	16.3509	16.5401	16.454	14.9744	14.8756	14.8992	15.1359	15.6984	15.6713	15.3516	15.5643	15.396	15.4764	15.3568	15.0491	15.1511	15.0966	15.3983	15.515	15.5526	16.2436	16.6195	16.2197	16.4776	16.5341	16.4405	16.3823	16.4772	16.4402	16.3244	16.4556	16.435	16.2945	16.5493	16.4697	15.6378	15.7642	15.5413
P41208	Q12798;P41208	CETN2_HUMAN	CETN2	Centrin-2	12.9207	13.9816	13.8456	13.6733	13.5957	14.0586	13.3943	13.8021	13.5488	13.5132	13.9978	13.403	13.8331	13.674	13.4701	12.6269	13.6421	13.6371	14.3142	13.0672	13.501	13.2422	13.8317	13.9948	13.4703	13.3985	12.7713	13.8858	13.8362	12.8484	13.3464	12.9155	13.2955	12.8377	13.1877	13.1981	13.5395	13.3977	13.7586	12.8221	13.5362	12.7673	13.5987	11.6299	13.5353	13.3226	12.8252	13.6666	13.7509	13.6866	13.8171	13.3901	13.2008	13.7793	14.5189	13.6833	14.1666	14.0782	12.117	13.9932	14.0435	13.7794	13.6016	13.578	13.5149	14.0511	13.4389	13.997	14.0126	14.0793	13.3601	13.8999	14.2902	13.5644	12.6895	12.9873	13.3627	13.1544	12.0273	11.7673	12.5263	11.8446	12.9286	13.3287	12.4352	13.8913	14.0225	14.2641	14.0671	13.9741	13.9622	13.8531	13.7429	14.6201	13.8128	14.09	13.9269	12.2575	13.4005	14.2292	13.4909	13.7278	13.1273	13.8252	12.2137	13.737	12.9315	13.6867	13.8081	13.6353	13.409	14.0464	14.9618	13.7695	14.0329	14.1363	13.9121	13.889	13.5398	14.0851	13.915	14.2626	13.8703	14.2827	14.404	14.3141	14.4864	14.3516	13.8601	14.2447	13.9057	14.2496	13.4559	13.4966	13.5887
P41212	P41212	ETV6_HUMAN	ETV6	Transcription factor ETV6	13.3571	13.6548	13.7986	13.4722	13.6953	13.8603	13.1562	13.504	12.8522	13.3767	13.7781	13.1622	13.9128	13.6197	13.5438	12.7707	12.1391	12.3956	12.8609	13.7812	12.8779	13.183	13.2898	13.2354	13.1006	13.1308	14.0202	13.3231	12.6335	12.7548	12.9522	12.9717	13.3568	13.0075	13.3384	13.5069	13.2295	12.5045	13.2588	13.1025	12.9338	12.6161	13.117	12.8749	12.7957	12.9057	13.4131	12.8694	13.7064	13.0343	12.1368	12.9676	12.4423	13.5701	12.12	12.7525	12.7338	12.1252	12.6161	12.1191	12.7733	12.6099	12.6823	12.0581	12.4687	11.4338	14.2627	12.834	12.5802	12.8593	13.0636	12.7602	13.3739	12.4324	12.5013	12.9345	11.6665	11.1077	11.5334	13.442	12.01	12.8442	12.2418	13.1967	13.2836	13.4479	14.058	13.7653	13.6767	13.9726	13.8959	13.7987	13.7224	13.9326	13.9458	14.1442	13.9964	14.1062	14.0321	13.7788	13.3672	12.964	12.2915	12.1839	12.9561	12.5391	13.2872	12.4751	12.3778	12.7143	12.3982	13.3733	11.7114	12.7379	13.1714	13.1642	12.6891	14.0952	14.5447	14.4591	13.9167	14.3966	14.4315	13.9964	14.7428	14.1044	14.1908	14.5005	14.2437	14.4402	14.3427	14.4654	12.8358	13.1611	13.0652
P41214	P41214;Q5SY38	EIF2D_HUMAN	EIF2D	Eukaryotic translation initiation factor 2D	13.2383	13.0113	12.8876	12.7278	12.4234	12.6633	13.0534	12.93	12.5235	12.7058	13.0721	12.8339	13.1925	12.0273	12.8852	11.8445	12.5949	12.6693	12.7934	13.1782	12.2404	12.8216	13.1457	13.1232	14.2469	13.0079	12.9478	13.2651	12.9394	13.0771	13.0211	13.373	12.901	13.0254	12.91	12.8488	12.8119	13.2891	13.1611	13.275	12.6582	12.8427	13.2032	12.7087	12.9848	12.5693	12.6019	12.9835	11.7368	12.2013	12.514	12.9011	12.9692	12.9295	13.0092	12.601	13.3905	13.1869	13.7461	12.6126	13.2131	12.9603	13.0667	12.8589	13.2694	12.6102	12.9986	12.1723	12.964	13.1757	13.3418	12.2106	13.206	13.3294	13.1013	13.1852	13.1454	13.0929	13.1961	12.8588	13.1386	12.9434	12.933	12.5666	13.4866	12.7725	12.6169	12.7933	13.0141	12.9529	13.186	12.9639	12.9692	12.4419	13.0845	13.1062	13.0839	13.0658	13.1312	13.0799	13.107	12.3873	12.8008	13.5609	12.7422	12.8565	12.519	12.7787	12.7051	12.4733	12.822	13.1096	12.8716	12.4156	12.9217	12.5884	12.1766	12.9934	13.1819	13.3131	12.8428	13.002	13.4452	13.2667	13.1758	12.8991	13.0101	13.2475	13.0077	12.762	13.157	13.0605	12.4053	12.5915	13.0255
P41218	P41218	MNDA_HUMAN	MNDA	Myeloid cell nuclear differentiation antigen	12.2072	11.6925	10.8492	10.4007	10.7978	11.8027	11.59	11.8886	12.8356	10.8257	10.9361	11.1234	11.3002	12.1702	12.3743	11.9454	11.978	13.04	11.8936	12.102	11.4194	11.4442	13.6956	13.8703	13.0117	13.4002	14.1344	11.9266	12.9387	12.9551	14.0914	14.1426	14.1525	13.7611	12.7846	13.7616	13.7295	13.7448	13.5919	13.6802	14.1013	14.4494	14.1001	14.1043	13.6402	11.5799	13.2346	13.8226	14.2444	14.267	14.0148	14.1606	14.6097	14.1998	14.7808	14.7867	13.9212	14.1832	14.9916	14.436	14.468	14.7905	14.4126	15.2294	15.3254	13.5034	14.4318	14.6592	14.2827	14.0739	14.1323	14.4147	13.9571	14.422	12.256	10.9919	15.3608	12.0885	11.59	12.0372	15.0453	11.2739	14.3814	11.3417	14.1836	9.65956	11.8053	11.3406	11.761	11.2417	11.5126	11.9603	12.1227	12.1422	11.8999	11.9092	11.7951	10.8868	10.5564	11.2837	14.9006	15.5316	14.881	14.9573	15.5107	15.4901	15.2472	16.1282	15.871	16.1264	15.4516	15.6698	14.5605	15.4679	15.9377	15.592	16.0065	11.77	11.0684	10.9941	11.2548	12.3522	12.3214	11.7496	11.6991	11.6711	10.3735	12.2116	11.1429	11.1806	11.3218	10.8015	12.1237	11.9452	11.7783
P41219	P41219;P41219-2	PERI_HUMAN	PRPH	Peripherin	13.3262	13.2871	13.1093	11.2714	12.9114	12.3346	13.487	11.7554	11.7466	11.1715	11.655	12.7118	13.3109	15.7728	13.0323	12.301	10.9183	13.2462	11.6241	11.8747	12.7745	11.2524	12.7521	12.9562	13.572	12.6891	14.0075	13.6739	14.5064	11.7749	12.2885	12.2526	12.0573	10.787	11.1188	11.0451	11.4932	12.8267	12.5232	12.4278	13.134	12.3111	12.4331	12.4103	11.5353	11.7182	10.9019	15.5626	17.1984	16.846	15.4412	17.578	14.8808	16.0859	15.0753	14.0244	15.9755	15.6835	11.2634	12.0545	10.99	12.7319	11.3534	13.3441	12.9282	12.199	14.1374	12.5074	12.7807	13.5696	13.1834	12.6562	13.3767	12.6956	11.1799	10.5156	13.3093	10.3506	12.9177	13.5528	11.8169	11.7225	13.0162	11.4172	12.9267	13.1967	12.8937	14.0311	11.1787	13.0767	13.7851	14.4237	13.0369	12.6533	13.9881	13.3712	13.5438	12.771	13.1714	14.2896	14.6126	14.6481	15.3192	16.4466	14.1998	12.3737	11.4173	12.0647	12.6095	11.7226	13.4644	14.5091	14.9214	11.736	12.6616	13.1775	13.4155	13.1661	14.2333	13.217	12.9568	12.4643	12.1077	13.2466	12.7793	12.9279	11.6477	12.9824	12.6668	12.0647	12.4977	12.5912	13.4325	14.0617	13.7686
P41223;P41223-2	P41223;F8WCN7;C9JCD9;P41223-2	BUD31_HUMAN	BUD31	Protein BUD31 homolog	12.3972	12.2972	13.1841	11.7288	12.5805	11.503	12.6006	13.1973	11.1264	12.8546	12.6173	12.7227	12.83	12.4216	13.0793	12.0811	12.2724	12.1355	12.5666	13.2726	10.7122	12.4553	12.9188	12.8952	11.6674	12.9245	12.3781	12.8377	12.0021	12.695	12.78	10.7188	12.5348	12.7271	11.9608	12.9089	12.9625	11.7509	12.2535	12.9512	12.2127	12.6973	13.5118	13.0501	12.8109	11.7204	12.4774	12.4509	12.7179	12.512	13.0986	12.2608	12.2769	13.2552	12.4196	12.2031	12.0574	11.7135	11.3315	12.1179	13.0678	12.0676	12.4701	12.4824	13.2625	13.5392	12.7369	12.5754	11.0376	13.3943	11.1855	12.9358	12.3653	12.6562	11.9756	12.5716	13.209	12.0899	11.672	12.4207	12.4139	11.6969	11.708	12.8195	11.7295	13.283	13.2022	12.6586	12.4172	11.7376	12.3822	12.1488	13.1481	11.0796	13.442	12.9511	12.3992	13.3281	13.0487	13.0066	12.9693	11.2013	13.6856	12.4216	12.5429	12.2506	11.3445	12.4098	12.2112	11.7919	13.2774	13.4928	11.8668	12.8834	12.8685	12.2318	11.7077	13.0116	12.0236	12.4926	12.7457	13.5802	13.5411	13.1992	12.5925	12.128	12.0888	12.7775	12.0447	12.9158	14.3815	13.1331	12.2251	12.6112	12.4246
P41226	P41226	UBA7_HUMAN	UBA7	Ubiquitin-like modifier-activating enzyme 7	13.1375	13.2709	12.7779	13.1599	13.1889	12.6087	12.745	13.3172	12.8332	13.308	13.0079	12.6609	13.2055	14.3285	13.3024	13.5241	13.4276	12.8624	12.9834	13.4766	14.0065	13.7799	13.422	13.839	13.3876	13.5905	13.1748	13.1578	12.9844	13.929	14.156	13.8676	14.2568	14.0439	14.0407	14.0546	14.0168	13.9942	13.326	13.6608	13.6617	13.6537	13.4754	13.7691	13.7491	13.4418	13.4565	13.8679	13.8521	13.7108	13.9006	14.0088	13.2996	14.0228	13.2788	13.5047	13.6819	13.0692	14.0188	13.8198	14.3297	14.0654	13.8018	14.1702	13.9576	13.1845	12.7787	13.8283	13.6538	13.6077	13.6684	13.5908	13.4865	13.8113	13.9612	14.3626	14.2487	14.4125	14.3322	14.0541	13.7943	14.2783	13.9275	13.6835	13.7148	13.28	12.9772	12.5302	12.8411	12.6963	12.4258	12.9549	12.788	12.6914	13.1904	12.658	12.5046	13.1736	13.0755	12.7498	14.0759	14.2057	14.0785	13.9001	13.9574	14.2066	14.0532	14.3124	14.3707	14.2054	13.609	13.6899	13.8854	13.5646	13.6753	13.5598	13.6295	12.7324	12.6564	12.8426	12.6844	12.5956	12.5519	12.542	12.6358	12.4459	13.0857	12.628	12.8029	12.8316	12.3552	12.441	13.9634	12.6294	13.5314
P41227	Q9BSU3;P41227;A8MWP7;C9JW55;F8W808;C9JN83;H0Y8T0;P41227-2	NAA10_HUMAN	NAA10	N-alpha-acetyltransferase 10	14.7027	14.8265	15.009	14.8673	14.644	15.029	14.3926	14.8521	14.7795	14.846	14.9742	14.6347	14.8154	15.7656	14.6211	14.1155	14.1878	14.4194	14.8859	14.2707	13.8157	14.4479	14.4664	14.3492	14.4122	14.3389	13.9204	14.452	14.6396	14.1449	14.1495	14.4304	14.09	13.7556	14.2684	13.6323	14.4041	14.4736	14.15	14.1144	14.4475	14.0249	13.8978	13.7246	14.3755	14.0137	14.0582	14.4156	14.919	13.619	13.2046	13.754	14.7124	13.6472	12.8392	13.3064	12.0957	14.1904	13.6277	13.4638	14.0001	13.6418	13.923	13.8397	13.888	13.9906	14.3398	14.4638	14.3397	13.9174	13.7519	14.7829	14.6198	14.2159	14.5499	14.5584	13.9639	14.5267	14.3759	14.0687	14.3243	14.4745	13.4207	14.5464	13.9685	15.0751	15.0549	14.9698	15.059	15.0103	14.929	14.9563	14.9621	14.7314	14.9808	15.1763	15.0247	16.1405	14.7002	15.1022	14.5157	14.4054	13.8839	14.273	14.33	13.6665	13.95	13.7498	14.3405	14.1604	14.2721	13.9302	13.6144	13.5008	13.9059	14.0735	13.6962	14.944	15.0444	15.0584	15.0777	15.0567	15.135	14.8634	15.0792	15.072	15.19	15.2613	15.1038	14.5564	14.4717	15.0028	14.0349	14.5367	14.2696
P41229;P41229-5	P41229;A0A8I5QL21;P41229-2;P41229-3;P41229-4;P41229-5;A0A8I5KPH7;A0A8I5KQR8;A0A8I5KTT1;A0A8I5KYW1;A0A8I5KXH7	KDM5C_HUMAN	KDM5C	Lysine-specific demethylase 5C	14.5058	14.9106	14.9061	14.6787	14.8476	14.8031	14.8427	14.674	14.6624	14.671	14.7684	14.4203	14.9133	15.004	14.5521	13.4992	15.3706	14.0045	13.792	13.863	13.9021	14.014	13.7524	14.783	13.9078	13.3959	15.1629	14.8076	13.9018	13.5865	13.9693	13.5641	13.5543	13.4972	13.8638	12.9774	13.6131	13.4164	14.2237	14.3238	14.1857	14.1394	14.4257	14.2355	13.925	14.0737	13.9912	14.4371	12.7758	14.2737	13.3673	14.2519	13.9505	13.6323	13.8268	14.0971	13.9254	14.377	14.4619	14.0391	13.8324	13.509	13.4589	13.991	14.314	13.476	14.3771	14.2603	14.285	13.7458	12.9891	14.441	13.3398	13.4005	14.3446	13.7505	14.0612	12.9257	11.9632	12.1606	13.7833	13.7448	14.5476	12.379	11.5469	14.7187	14.8847	14.8338	14.597	14.6048	15.026	14.6246	14.5559	14.9611	14.5419	14.7216	14.9247	14.6314	14.5697	15.0987	12.1189	13.8632	14.3084	11.1615	11.7317	14.1174	13.8421	12.9739	14.0419	13.1785	13.9095	12.3301	14.223	14.3714	11.6843	13.177	15.356	14.7833	15.0089	14.728	14.7115	15.0194	15.0343	14.8188	14.8665	15.129	14.6336	14.8808	14.8687	14.4676	14.8341	14.8762	12.1878	14.1142	11.5273
P41235;P41235-4;P41235-5	P41235;P41235-2;P41235-3;P41235-4;P41235-5;P41235-6;P41235-7;A0A087WXV4	HNF4A_HUMAN	HNF4A	Hepatocyte nuclear factor 4-alpha	15.5408	15.654	15.5378	15.5815	15.5752	15.3492	15.1521	15.8271	15.119	15.7576	15.8555	15.3224	15.2652	16.5884	15.3821	13.2954	13.7656	14.3669	13.9483	13.2179	14.4862	14.2692	14.3592	14.3722	13.4739	14.2787	14.057	14.0921	13.8893	14.4791	14.2663	13.8515	14.5879	14.4194	14.5686	14.5406	14.8007	14.0985	14.4554	14.7063	14.3317	14.1639	14.4001	14.4831	14.0704	14.3478	14.316	14.4871	11.9739	12.6405	11.2013	13.7654	13.6681	13.7623	13.6095	12.4161	12.4917	11.3138	14.4365	12.7754	12.4336	10.7651	13.5725	13.2671	13.4309	12.1611	12.7012	13.6073	13.6511	12.7284	13.5296	13.0817	13.6323	12.0985	13.8192	14.2895	12.3038	12.3031	12.324	13.9319	13.4024	13.3018	12.6857	13.8101	14.2085	14.9217	14.4196	14.7819	15.0423	14.5354	14.641	15.2082	14.0827	14.7056	14.3856	14.1439	14.4864	15.0185	14.2329	14.6321	12.9411	14.1833	12.3101	12.9999	11.3854	12.8931	14.0898	11.7816	13.2725	12.2067	12.8281	12.8546	12.0309	13.1794	12.1494	13.5188	11.8683	14.6089	14.4377	14.2813	14.2533	14.1902	14.6402	14.7211	13.9131	14.1816	14.5154	13.8881	14.345	14.5079	14.2087	14.5584	11.7363	12.0461	11.8149
P41236	P41236;E7EUI7;E7EMN6	IPP2_HUMAN	PPP1R2	Protein phosphatase inhibitor 2	14.5126	14.3766	14.3946	14.3161	14.0798	14.3935	14.1265	14.2952	14.4182	14.52	14.1777	14.2184	14.1867	15.1128	14.2182	13.9217	14.0372	13.2103	13.1575	13.0999	14.3817	14.1873	14.7573	14.5508	14.8485	14.5213	14.2749	14.4976	14.4968	14.591	14.4864	14.3035	14.6205	14.7701	14.6347	14.712	14.5592	14.5665	14.3526	14.1783	14.2799	14.329	14.4315	13.6824	14.2585	14.542	14.3324	14.2228	14.0898	13.5678	14.3074	14.6194	14.0908	14.5874	14.1652	13.7192	14.6345	14.4317	14.2925	14.8704	14.9671	14.6815	14.1806	14.6672	14.2516	14.2828	13.9266	14.1323	14.3994	14.4711	14.6746	14.6501	14.4792	14.3942	14.3938	14.6675	14.7209	14.3938	14.4313	14.2298	14.328	14.3502	14.5932	14.7028	13.892	14.341	14.2805	14.313	14.4771	14.4593	14.7211	14.5135	14.179	14.2544	14.5292	14.4888	14.418	12.5402	12.6725	14.6401	14.7627	14.69	14.5955	14.4944	14.7349	14.3114	14.4107	14.668	15.0802	14.6805	14.7894	14.5799	13.9062	14.025	14.476	14.5291	14.5841	14.0923	14.3766	14.5331	14.2831	14.3764	14.781	14.2246	14.3687	14.5931	14.332	14.2448	14.5871	12.6594	13.1822	14.6344	14.1279	13.9093	14.0719
P41240	P41240	CSK_HUMAN	CSK	Tyrosine-protein kinase CSK	15.1344	15.4259	15.5065	15.4996	15.2084	15.3918	14.693	15.4108	15.3728	15.4183	15.5096	15.4568	15.5362	16.0456	15.494	14.8891	14.823	14.8033	15.3692	14.6831	15.1593	15.1938	15.0104	14.9217	15.0319	15.1119	14.6435	15.0474	15.1055	15.1986	14.851	15.0003	15.2579	15.2372	15.226	15.0636	15.1328	15.261	15.0879	14.8409	14.9537	15.1339	15.1402	14.847	15.22	15.0376	15.3516	15.1697	15.3799	15.0706	15.0074	15.2737	15.9998	15.3236	15.0681	15.2654	15.2536	15.149	15.1593	15.3601	15.5601	15.6408	15.7135	15.7989	15.4627	14.9239	14.9133	15.3284	15.3259	15.5828	15.3277	15.4714	15.0373	15.058	15.2014	15.3131	14.9212	15.1771	15.1056	15.2364	14.8806	15.1077	15.0648	14.9888	15.1111	15.4267	15.462	15.5242	15.3871	15.5182	15.5224	15.4378	15.6111	15.4237	15.4956	15.6842	15.6665	15.5093	15.5751	15.4393	15.5354	16.2721	15.8988	15.3111	16.069	15.7923	15.6424	16.2136	16.0909	16.1458	15.592	15.599	15.6425	15.7642	15.792	15.7545	15.9612	15.2711	15.4481	15.6807	15.5592	15.4933	15.6497	15.3261	15.5883	15.3769	15.4664	15.5758	15.8063	15.6564	15.6274	15.4728	14.9906	15.3251	15.013
P41247	P41247;C9IZF6;P41247-2	PLPL4_HUMAN	PNPLA4	Patatin-like phospholipase domain-containing protein 4	12.1995	12.2207	12.5808	13.1905	12.6554	12.3052	12.2931	12.5348	13.059	12.3669	12.3512	11.5174	13.132	10.8969	11.2259	13.2382	14.5141	13.2761	13.0899	13.5187	13.2932	12.537	12.666	11.7807	13.2288	11.5063	11.7549	11.9338	11.8362	10.9961	11.9826	12.0702	12.0709	10.6568	11.2929	12.2765	10.6711	12.5973	12.8023	13.0827	12.5024	12.8654	12.3484	12.5295	12.8345	12.3897	12.162	11.6968	11.5343	11.7632	13.7765	11.159	13.2995	12.4051	13.0926	11.6839	12.3467	11.9372	12.6486	12.1061	12.3063	11.174	11.3609	13.3052	11.3076	12.3486	12.7729	11.5735	12.0903	12.2291	12.2038	12.386	13.0241	12.7445	11.7408	12.0945	12.4068	11.3349	9.95845	12.0775	13.5357	12.714	11.7346	12.8796	13.4083	13.1048	13.1285	12.385	13.3424	12.647	13.0749	12.058	12.8946	12.0609	11.8904	12.5756	12.3586	12.831	12.7719	12.4871	11.3136	12.4637	12.6703	12.0945	11.5545	11.5015	12.7334	13.6506	10.528	10.8096	12.4133	12.4117	12.2647	12.9195	10.908	12.8918	11.3883	13.3482	12.9537	13.4092	12.8267	12.7609	13.0047	13.1133	13.3586	12.9035	13.3278	13.2142	12.6301	13.5948	12.4502	12.8686	14.2419	12.6243	13.9918
P41250	P41250;A0A6Q8PFV5;A0A6Q8PFZ6;A0A6Q8PFN0;A0A6Q8PFU7;A0A6Q8PGN7;A0A6Q8PGT3;A0A6Q8PGZ8;A0A6Q8PGZ9;A0A6Q8PH49;A0A6Q8PF45;A0A6Q8PHH9;A0A6Q8PHI7;F8WCK4;H7C443	GARS_HUMAN	GARS1	Glycine--tRNA ligase	12.4412	13.0112	13.4095	12.5989	13.0412	13.545	13.1577	12.8543	13.18	12.7943	12.8012	12.6143	13.4717	11.6099	12.4422	12.2455	12.2644	12.0295	11.676	12.3274	12.8112	12.0215	11.5881	11.3312	10.5981	12.52	13.1211	11.3256	10.4873	11.4303	11.7675	12.3634	11.9389	12.3967	12.6458	12.3636	12.0601	11.5863	11.9137	12.7075	11.2466	10.6027	10.404	12.7905	11.5046	12.4708	12.4424	12.2217	12.1248	11.7233	11.5838	12.4404	10.9794	11.1221	11.3238	11.2549	10.6473	12.7976	12.1844	12.6728	12.4094	12.9428	12.076	11.2789	12.2076	11.4473	11.8277	11.6888	12.4997	11.9232	12.2606	10.8964	12.6058	11.3105	12.6369	12.524	11.5519	12.3215	12.5992	11.6611	10.6653	11.4934	11.3803	12.4731	10.8537	13.1875	12.8648	13.0831	13.3022	12.8597	13.1258	12.6587	12.6671	11.9983	12.968	13.5006	12.64	13.1509	13.1986	13.0611	12.6046	10.9	11.9925	12.3326	12.4933	11.5458	11.8836	11.7232	12.3958	12.18	12.6572	12.1551	12.0277	11.7335	11.3382	11.3891	12.7121	13.4488	12.5953	12.399	13.3118	12.7161	12.8706	12.7727	12.8011	12.9989	13.3877	13.2214	13.0446	13.4072	12.9476	12.9988	12.5041	13.172	11.98
P41250-2	P41250;A0A6Q8PFZ6;A0A6Q8PGI6;A0A6Q8PGA8;P41250-2;A0A6Q8PGZ8;A0A6Q8PGW4;A0A6Q8PHH9;A0A6Q8PHI7;H7C443	GARS_HUMAN	GARS1	Isoform of P41250, Isoform 2 of Glycine--tRNA ligase	16.2496	16.2176	16.4264	16.2184	16.2818	16.6087	16.0806	16.1241	16.2939	16.259	16.1729	16.1452	16.1164	16.6866	16.355	15.7422	15.413	15.3381	15.838	15.6048	15.3673	15.3203	15.0639	14.9841	15.028	15.1557	14.6709	15.0192	14.6849	15.2418	15.2622	15.3097	15.2195	15.316	15.3641	15.1253	15.1608	15.4255	15.113	15.2853	14.9912	15.1129	15.1393	14.8527	15.0095	15.2072	15.0929	14.6959	14.8387	14.7363	14.3308	14.5062	15.6266	14.6658	14.6411	14.775	14.6414	14.6044	14.982	15.2427	15.3852	15.3751	15.759	15.0677	14.8198	15.0907	14.4891	14.8527	14.8501	14.896	14.8735	14.8186	15.4214	15.3854	15.5681	15.5691	15.3576	15.7596	15.6727	15.3822	15.1134	15.2941	15.2907	15.2816	15.3226	16.1825	16.1839	16.1608	16.0694	16.0727	16.2703	16.2095	16.0279	16.1919	16.2048	16.0419	16.2403	15.9556	15.9161	16.1115	14.6244	14.7721	14.5306	14.4437	15.1436	15.157	15.0562	15.2599	15.1931	15.0898	14.868	14.6492	14.4723	14.8837	15.0319	14.8078	14.6209	15.8977	15.7972	15.7417	15.8232	15.8489	15.973	15.8325	15.7957	15.9744	15.8582	15.9911	15.8523	15.7874	15.6929	15.8188	15.4379	15.35	15.3
P41252	P41252;J3KR24;A0A804HHW9;A0A804HJ36;A0A804HIV9;A0A804HIG2;A0A0A0MSX9;A0A804HK69;A0A804HJN6;A0A804HKU1;A0A804HL54	SYIC_HUMAN	IARS1	Isoleucine--tRNA ligase, cytoplasmic	16.9293	16.8979	17.1018	16.9289	16.8294	17.0828	16.6922	16.9077	16.9937	16.9583	17.0661	16.7996	16.7898	17.3995	16.9129	16.3162	16.2736	15.9011	16.4417	16.3169	15.8264	16.003	16.2431	15.8405	15.7499	16.1086	15.9599	16.3316	16.1131	16.0029	15.9442	15.975	15.9001	15.7169	15.9652	15.8621	15.9368	16.0133	16.1597	16.0731	15.8635	15.8979	16.0859	15.8451	15.9296	16.129	16.086	15.7058	15.2401	15.0168	15.0117	15.6091	16.0592	15.3951	15.6078	15.545	15.5697	15.4288	15.6884	15.7697	15.7039	15.7329	15.8175	15.4547	15.3037	15.646	15.6505	15.6717	15.787	15.7952	15.7471	15.7478	16.2674	16.137	16.2983	16.175	15.9309	15.9399	16.0531	16.0455	16.1013	16.2397	16.1938	16.3331	16.5106	17.0436	17.1028	17.0858	16.9964	16.9163	17.0306	17.0334	17.1447	16.9733	17.1001	17.061	17.0695	16.8577	16.9105	17.0583	15.2415	15.2678	15.2586	15.5279	15.5644	15.6472	15.4601	15.6463	15.6745	15.4734	15.7534	15.5506	15.7636	15.6919	15.5479	15.6208	15.6905	16.8051	17.0327	16.8985	16.8868	16.9991	17.0965	16.929	17.0348	16.9941	16.9495	17.07	17.1554	16.7219	16.9545	17.0073	16.1766	16.0491	15.7721
P41440	P41440;C9J8K6;P41440-2;P41440-3;H3BTQ3;C9JKP4	S19A1_HUMAN	SLC19A1	Reduced folate transporter	11.5867	11.6475	12.1242	11.2353	11.9218	12.2208	11.8144	10.6818	10.6795	12.41	11.8728	11.7904	11.45	12.7814	10.65	11.7748	12.1355	11.9944	12.0805	11.8991	11.4118	11.4829	12.2218	12.9704	12.0809	12.2666	12.8013	12.481	13.2695	11.3765	12.8698	12.0612	11.5608	10.9153	11.8101	11.5621	11.6092	11.0344	12.4559	11.0186	11.7866	10.558	10.6386	12.9434	10.7051	11.9446	11.8472	11.3539	11.2198	13.373	11.8628	11.6286	11.3861	11.6014	11.7429	12.4517	11.8768	12.7582	10.5887	13.003	12.0342	12.5402	10.7629	11.0735	12.2251	11.5525	11.6484	10.3734	12.3931	11.7987	11.7278	12.3796	13.0363	12.0885	10.5728	10.8625	11.7433	13.1791	12.2318	11.208	11.5632	12.382	12.6544	12.0466	12.0471	11.9719	11.8376	12.0324	12.2715	11.6521	11.981	12.1464	12.4121	12.5625	12.304	12.5528	11.7213	12.4431	12.3814	11.8099	12.3313	12.4285	12.4738	11.962	10.4571	11.1731	11.6833	12.0135	11.4933	11.9601	12.0388	11.8785	12.0636	11.3892	11.4143	11.4464	11.7393	12.6047	12.1862	12.3806	12.3655	12.8906	12.575	12.7963	12.4484	11.5706	12.5842	11.9173	11.9975	12.5204	12.4207	12.2201	13.0515	11.726	11.725
P41567	P41567;K7EM18	EIF1_HUMAN	EIF1	Eukaryotic translation initiation factor 1	15.6619	15.2101	15.3559	15.5849	15.2133	15.3343	15.3916	15.7124	14.9597	15.6264	15.6561	15.1223	15.2913	15.644	15.1829	15.3727	15.1746	15.6919	15.7031	15.1949	15.0304	15.3577	15.4508	14.9343	14.6604	15.0652	14.6802	13.9858	14.515	15.3023	15.0666	15.3498	14.7942	15.2666	15.4101	14.632	15.2093	14.8418	15.3052	14.8513	14.6255	14.491	14.5748	14.2103	14.5386	13.9428	14.0522	14.5605	14.9346	14.8702	15.0349	14.4187	15.7138	15.0309	15.2538	14.0984	14.3485	14.3561	14.9845	15.1486	15.1324	15.2817	14.4225	14.5972	15.0505	14.7944	12.9086	14.0501	14.1043	14.5015	14.0361	14.1034	15.1163	14.8942	15.2463	15.4839	14.9496	15.5131	15.5836	15.0606	14.971	15.0072	13.8948	14.622	14.0643	15.4057	15.6409	14.9774	15.5889	15.7382	15.1968	15.4575	15.8034	15.1112	15.3147	15.5527	15.1311	13.1026	13.1258	14.8855	14.9965	14.6103	14.4875	14.5899	14.8095	15.2616	14.6463	14.7086	15.0336	15.1194	15.0475	15.145	13.6448	14.0799	14.4319	14.2059	14.5364	15.5368	15.5309	15.5654	15.4499	15.488	15.2514	15.5638	15.6183	15.3473	15.7946	15.6375	15.2468	14.099	13.9565	15.2299	15.3239	15.4668	15.063
P41743	P41743	KPCI_HUMAN	PRKCI	Protein kinase C iota type	13.081	12.8523	12.8479	12.4871	12.7391	12.7223	12.7814	12.921	12.5933	12.8396	12.7803	13.7046	13.0486	13.6365	13.0994	12.2471	11.9996	11.8838	12.1722	11.8994	12.7343	12.098	12.4249	11.5383	13.4511	12.4412	12.6227	12.5164	12.4184	12.6712	12.934	13.1534	11.4868	12.6903	12.0232	12.5874	12.5309	13.1535	12.1375	11.547	11.7735	12.5856	12.7803	12.2334	12.7456	12.3144	12.736	12.8582	12.5967	12.234	11.9917	11.5006	12.5898	12.4654	12.2733	12.5692	11.905	12.9233	12.0917	12.8315	10.9522	12.8417	12.9373	11.407	11.3732	13.0694	12.132	11.6461	11.8912	11.7747	12.538	11.9565	12.1769	12.1311	13.2864	12.2965	13.0931	12.8485	13.727	12.7043	12.5586	13.5946	12.502	12.2916	13.4905	12.7128	13.0875	13.1019	13.2506	12.7189	12.7469	12.7259	12.9396	12.7417	13.4329	12.2635	13.6008	12.8352	13.3831	12.9734	11.9562	12.0153	12.2413	11.1257	10.9199	13.2137	12.2129	10.9983	12.591	12.6582	12.45	12.3848	12.4483	12.1036	12.8682	11.5941	11.4698	12.4537	12.6662	13.0221	12.3025	13.3714	13.1068	13.1097	12.7236	13.1938	12.8181	12.3094	13.1588	13.157	12.729	13.3541	12.6452	12.9079	12.0484
P42025	P42025	ACTY_HUMAN	ACTR1B	Beta-centractin	13.9377	13.6362	13.9537	13.7187	13.5561	13.8524	13.6264	13.9324	13.7597	13.9042	13.7452	13.943	13.6018	14.3339	13.7834	14.4526	13.1729	13.7011	13.4386	14.2623	14.133	13.9037	13.0024	13.1281	13.079	12.7604	13.2261	13.4352	12.999	12.8547	13.4305	13.6176	13.1058	13.2614	13.1987	12.8889	13.0204	13.5012	13.2245	13.059	13.1697	13.6565	13.487	13.6157	13.6806	13.3966	13.448	13.0309	12.4252	13.4795	14.1049	13.0374	13.485	13.7784	14.0354	13.4454	13.7205	14.1151	13.5693	13.0192	13.5799	13.0031	13.4327	11.5133	13.5892	13.25	13.7028	13.4523	13.5062	13.4842	13.4213	14.2136	13.5716	13.2301	13.6723	13.5241	13.4166	13.7262	13.7797	13.1432	14.2776	13.9778	14.0261	13.5787	14.6874	13.9937	13.3934	13.7585	13.8114	13.7402	13.7983	14.0383	13.9605	13.8474	13.9537	13.5405	13.718	13.8166	14.0823	14.0397	13.8128	13.8672	13.0099	12.2057	12.8906	13.6282	13.006	13.2057	13.0953	12.9869	13.7535	13.5418	12.2394	12.6425	13.7203	13.0423	13.0044	13.7815	13.8982	13.8618	13.9806	13.833	13.4963	13.1111	13.6465	13.5407	13.936	13.7015	13.6824	12.9224	13.7465	13.8772	13.5977	13.8579	12.6812
P42126;P42126-2	P42126;P42126-2	ECI1_HUMAN	ECI1	Enoyl-CoA delta isomerase 1, mitochondrial	16.5619	16.6754	16.6238	16.4479	16.6668	16.4583	16.1997	16.8659	16.3973	16.6402	16.7052	16.5289	16.5505	14.265	16.7233	17.5124	17.5134	16.4932	16.3305	16.0171	17.2885	16.9019	17.5376	17.259	17.0276	17.4444	17.1564	16.8184	16.5059	17.1391	17.1309	17.1372	17.2642	17.4948	17.3773	17.1116	17.1692	17.3394	17.5676	17.4875	17.102	17.1727	17.064	16.6736	17.1283	17.2005	17.2306	16.6732	16.6882	16.4186	16.1727	16.4521	16.1476	16.431	16.5562	16.5378	16.4918	16.3174	16.5952	16.8072	16.8418	16.9676	16.5442	16.5574	16.8819	16.9448	16.6103	16.5052	16.6676	16.635	16.3484	16.6598	17.6073	17.4714	17.6504	17.5674	17.6736	17.6808	17.8166	17.3184	17.5048	17.5836	17.0757	17.0605	17.5985	16.3836	16.3977	16.4063	16.4709	16.323	16.1819	16.5707	16.4392	16.2436	16.4877	16.3086	16.5612	16.4113	16.7283	16.0847	16.5854	16.4129	16.2262	16.5788	16.5832	16.6548	16.8436	16.6862	16.5753	16.5357	16.8623	16.3506	16.3953	16.6803	16.2438	16.6422	16.4572	16.1137	16.3174	15.8712	16.26	16.174	16.3887	16.2883	16.177	15.7573	16.2257	16.1202	16.0375	16.1156	16.1611	16.2409	17.833	17.2059	17.1009
P42166	P42166	LAP2A_HUMAN	TMPO	Lamina-associated polypeptide 2, isoform alpha	14.2866	14.4539	14.4488	14.3444	14.434	14.479	14.042	14.3064	13.9838	14.1945	14.479	14.2166	14.4025	14.6591	14.274	12.8536	13.5477	13.7918	13.8962	14.0033	13.3811	13.8931	14.1544	14.2775	14.3633	14.0522	13.8497	14.2164	14.2905	13.593	13.4186	13.7189	13.2083	13.2967	13.6688	13.7771	13.756	13.6278	14.1378	14.0905	13.7217	13.279	13.8614	12.9175	13.9055	13.702	13.5209	13.6206	11.5847	11.3145	12.9874	13.4554	12.9561	13.0595	12.5238	12.2741	12.6412	13.5278	13.5585	12.6859	12.5355	12.7478	12.8944	13.5651	12.3519	13.609	12.7853	13.7685	12.5564	13.5063	12.9484	13.0631	13.5972	13.5115	13.1323	13.2642	13.2138	11.2862	12.2295	13.4145	13.3387	13.4194	12.3702	12.6236	12.0026	14.1961	14.5742	14.3623	14.377	14.4551	14.5587	14.4169	14.2268	14.4054	14.1529	14.6792	14.3527	14.5442	14.6205	14.3872	11.4924	13.0823	13.1346	12.2503	13.4526	13.3478	13.098	12.4859	12.7659	12.3008	12.7745	13.1794	12.6384	12.7759	12.1387	12.427	12.5192	14.2319	14.6928	14.4601	14.5948	14.6664	14.5573	14.5116	14.8036	14.4218	14.5	14.7887	14.5224	14.5125	14.5165	14.6406	13.8119	14.1574	14.0856
P42167	H0YJH7;P42167-2;G5E972;P42167	LAP2B_HUMAN	TMPO	Isoform of P42166, Lamina-associated polypeptide 2, isoforms beta/gamma	17.1107	17.213	17.2166	16.9479	16.9456	17.2014	16.9888	17.2151	17.0265	17.0117	17.2512	16.8467	17.296	17.2414	17.2329	16.09	16.1991	15.9747	16.2975	16.1342	17.0227	16.8363	16.9941	16.9032	16.6702	16.7434	16.7571	16.9547	16.7297	16.4904	16.4225	16.3631	16.523	16.2654	16.592	16.7289	16.7845	16.5465	17.017	16.87	16.6639	16.2036	16.7281	16.6538	16.7229	16.7174	16.8165	16.5712	16.2295	16.3588	16.1415	16.6289	16.2661	16.3878	16.5249	16.2354	16.5878	16.7399	15.9924	15.8605	16.2688	16.1957	16.308	16.3839	16.4319	16.0945	16.162	16.4166	16.3843	16.3176	16.3252	16.4664	16.323	15.878	16.2154	16.5574	15.3314	15.2799	15.2273	16.2171	16.2123	15.545	15.5417	16.0713	15.423	17.0831	17.2875	17.0764	17.1036	17.0305	17.2935	16.9985	16.8362	17.2578	17.0982	17.1457	17.1023	17.3545	17.2252	17.2491	16.3502	16.5284	16.4967	16.6194	16.2445	16.2419	16.3595	16.4949	16.4098	16.7042	16.6224	16.577	16.9847	16.103	16.5929	16.3949	16.7699	17.1353	17.4686	17.1909	17.294	17.1861	17.5735	17.3588	17.2343	17.3469	17.0483	17.2483	17.1188	17.2876	17.5153	17.4289	15.8935	15.9088	16.7872
P42224	P42224;J3KPM9;E7EPD2;P42224-2;A0A669KBI6;A0A669KBA4;A0A669KB68;A0A669KB75;A0A669KB52;A0A669KB53;A0A669KB56	STAT1_HUMAN	STAT1	Signal transducer and activator of transcription 1-alpha/beta	15.1925	15.4806	15.2877	15.4015	15.4106	15.0747	15.5769	15.3953	15.0359	15.53	15.7809	15.0416	15.501	16.0717	14.9783	14.847	14.6149	14.9882	15.079	14.9365	15.0311	15.1983	15.485	15.3482	15.2941	15.3564	14.8084	14.9003	14.754	15.7784	15.7074	15.8037	15.742	15.8281	15.7199	15.8858	15.6117	15.8909	14.7631	14.8459	15.0511	14.7225	14.8891	14.6806	14.8297	14.956	14.9577	15.6613	15.9699	16.2285	16.2261	15.6773	15.6132	15.8318	15.0525	15.174	14.9929	14.9593	16.0737	16.3808	16.6727	16.6483	15.9562	16.3852	16.3811	14.7239	14.8376	15.1963	15.1162	15.1686	15.1989	15.2571	15.4246	15.346	15.489	15.9447	15.4281	15.7554	15.8024	15.8158	14.6532	14.753	14.7273	14.9054	14.8477	15.6411	15.9163	15.3524	15.8421	15.6979	15.4118	15.7226	15.8472	15.2814	15.7234	15.9443	15.3673	15.6076	15.8989	15.3619	16.1312	16.3618	16.2343	15.0364	16.6794	16.678	16.5653	16.9233	16.9679	17.1358	14.8296	14.9442	15.0522	15.3668	15.4548	15.3982	15.4314	15.9374	16.1342	15.8695	16.0658	15.8826	15.5439	15.682	16.1508	15.6795	16.0392	16.0402	15.4761	15.8791	15.5921	15.7223	14.1195	14.9816	15.1328
P42226	P42226;P42226-2;P42226-3;H0YJH6;A0A1W2PNW1;A0A494C0T4	STAT6_HUMAN	STAT6	Signal transducer and activator of transcription 6	14.4983	14.3337	14.1503	14.2486	14.3652	14.3509	14.2245	14.3682	13.9933	14.3659	14.532	14.0998	14.5484	18.2686	14.4648	14.0564	14.1554	14.2048	13.9129	13.8164	14.1997	14.2491	13.9133	13.7282	13.324	13.699	14.2913	13.9122	14.009	13.947	14.0996	14.1456	14.0423	13.9626	13.9173	13.9944	13.9204	13.9235	14.051	14.1245	14.0305	13.8798	13.7058	13.7702	13.9969	13.8882	14.1017	14.2092	14.5022	14.8272	14.8867	14.2569	14.3358	13.7009	14.2925	14.3875	14.1026	14.6109	13.709	14.4405	14.0929	14.1843	14.1568	13.8492	14.2594	14.2307	14.4126	13.8624	14.1256	14.0058	13.8489	14.0648	14.0936	13.9025	13.9377	14.3716	13.9878	13.9331	14.0633	14.1291	13.9647	13.875	14.0212	14.094	13.925	14.1502	14.0861	13.9515	14.2837	13.9961	14.2274	14.0053	14.3687	14.4186	14.2174	13.9084	14.0786	14.4453	14.1922	14.0841	14.1874	14.3764	14.1331	14.3307	14.1034	14.0196	13.9677	14.2079	14.3041	14.1272	14.269	14.3753	14.8617	13.8684	13.9497	13.8977	14.2663	13.5756	14.0349	14.1453	13.9996	14.2411	14.1589	14.0043	14.0153	14.2859	14.054	14.1672	14.5438	14.2451	14.3	14.3705	14.2899	13.8339	13.9789
P42229-2	P42229;P42229-2;K7EIF9;K7EK35;A0A7I2YQY3;A0A7I2V380	STA5A_HUMAN	STAT5A	Isoform of P42229, Isoform 2 of Signal transducer and activator of transcription 5A	10.8471	10.2928	12.6404	10.1865	12.3443	11.5233	12.0051	11.3465	12.0709	11.567	11.2036	10.9808	10.7072	11.8943	11.6726	11.4544	12.099	11.6891	12.2749	12.1661	11.3656	11.9969	11.0393	12.3369	11.0388	11.0851	12.2908	11.7847	11.1697	11.34	11.1582	10.9607	11.5554	10.979	11.359	10.9077	11.3362	11.0575	10.8199	11.5894	10.8794	11.394	10.4133	11.853	12.0387	11.2404	11.764	11.6249	12.3864	12.491	11.6969	11.8645	11.893	11.6479	11.2859	11.5742	11.718	11.1658	11.5215	11.482	11.9189	13.0642	11.3158	12.5526	12.6148	11.8243	11.9823	11.1087	11.8422	11.6207	11.1751	10.9706	11.4464	10.5685	11.5013	12.0816	12.5729	12.073	11.1434	10.9558	11.6532	12.6023	12.2506	11.9173	13.0861	9.96473	10.3509	11.1123	11.3005	11.8412	10.5881	10.6305	11.3723	11.4043	11.4078	11.6011	10.4754	9.97529	11.278	10.2151	12.6501	10.8833	12.4949	12.7882	11.9586	11.5771	12.7999	11.8153	11.9934	12.5831	11.8907	11.8627	12.2084	11.5614	11.4723	11.5202	12.2569	11.8534	10.8986	11.4395	10.6306	11.0933	11.0471	11.6395	10.9948	11.0233	11.22	10.4002	11.8448	11.539	9.4867	11.1155	12.9633	12.0017	12.4147
P42285	P42285	MTREX_HUMAN	MTREX	Exosome RNA helicase MTR4	14.8645	14.9998	15.0818	14.8915	14.8589	14.8773	14.9066	14.825	14.7476	14.992	15.2395	14.5004	15.0859	15.1057	14.6169	14.6983	14.5753	14.8369	14.9388	15.035	14.5135	14.6377	15.1391	15.0638	14.8895	14.7707	14.5651	15.0414	14.67	15.0292	14.8641	14.8755	14.7358	14.5651	14.7197	14.6408	14.9787	14.7676	15.0306	14.7183	14.8394	14.1057	14.7694	14.6713	14.6907	14.8306	14.8842	14.4149	14.3054	13.6444	14.2222	14.4281	14.1593	14.0892	14.1995	14.468	14.1921	14.1601	14.101	14.4481	14.3101	14.2161	14.4169	14.5078	14.5387	14.1599	14.2275	14.3457	14.26	14.6694	14.0713	14.4807	14.0741	13.9224	14.4389	14.5141	13.9929	13.935	13.1317	14.6527	14.1368	13.7245	13.687	13.9075	13.9675	14.7493	15.0654	14.9364	14.9009	14.9271	14.9078	14.7911	14.8079	14.8673	14.89	15.1959	14.9923	14.9714	15.0236	15.0208	14.2706	14.1635	14.4377	14.3867	14.7131	14.4086	14.5147	14.3382	14.2271	14.2887	14.408	14.2537	14.4747	14.4216	14.4249	14.4115	14.643	15.0915	15.3689	15.2346	15.1682	15.2486	15.3386	15.2881	15.4727	15.2195	15.1514	15.2706	15.4143	15.2212	15.447	15.3959	14.928	15.1198	14.8667
P42330	P42330;P42330-2;A0A0A0MSS8;S4R3Z2	AK1C3_HUMAN	AKR1C3	Aldo-keto reductase family 1 member C3	18.581	18.4766	18.0835	18.5531	18.4759	18.2511	18.5241	18.7092	17.9965	18.6334	18.3779	18.3798	18.1821	17.0902	18.4896	18.4766	17.9991	16.4616	16.6259	16.4459	18.679	18.1764	15.9138	15.6039	15.4579	16.7555	15.8811	16.3982	15.5604	17.6637	17.5319	17.2673	17.8592	18.2102	17.8138	17.7127	17.7881	17.6564	17.3991	17.8847	17.3696	18.3334	17.8659	17.7136	17.8205	18.3653	18.1735	16.1352	15.3574	15.0311	15.4026	15.439	17.1555	15.3157	16.2141	17.004	15.8086	15.5043	16.1512	16.2317	15.7405	16.1349	16.6848	16.5136	16.7047	16.6887	17.1028	16.9183	16.7035	17.0672	16.9324	16.8911	15.9966	15.8414	17.6649	17.9458	17.7466	18.0983	18.15	17.7347	17.5522	17.6822	17.9782	18.1235	18.0748	18.1887	17.0392	17.4838	17.7859	17.3749	17.4567	17.7862	17.3551	17.3908	17.4633	17.0213	17.4668	17.6894	17.7771	17.4424	15.5103	15.2136	14.9387	15.6061	15.4469	16.4728	16.5206	15.517	15.2672	15.0916	15.8689	15.7825	15.152	16.7514	16.3594	16.7083	16.1301	17.5364	16.9236	17.0058	17.2806	17.0782	17.0461	16.9968	16.9959	17.1103	16.771	16.8702	17.1681	17.2793	17.1893	17.133	17.6224	16.8307	17.3661
P42331;P42331-4	P42331;P42331-2;P42331-3;P42331-4;P42331-5;P42331-6;C9JB56;H7C4P1	RHG25_HUMAN	ARHGAP25	Rho GTPase-activating protein 25	11.2573	12.0514	11.9877	10.8606	11.6666	10.8955	12.5465	11.3422	11.9955	11.0453	11.4116	11.8753	12.2948	12.0778	11.2486	12.0908	11.5016	13.3031	12.4232	11.6535	12.1333	12.8069	12.7761	12.0288	14.0859	12.7174	13.6512	12.3512	12.6525	13.1152	12.7955	13.1483	13.9986	12.5018	12.7453	13.2035	13.0814	13.2665	12.4381	11.7727	13.8183	13.6987	12.6635	14.0612	13.3888	12.8382	12.5405	14.301	14.1293	14.1647	14.7695	13.8288	13.5499	13.9929	14.2055	13.8786	13.7892	13.6463	13.878	14.1033	14.8368	14.6185	13.7143	14.4147	14.4921	13.1113	13.9529	14.4148	14.487	14.3397	14.6468	14.4891	12.5582	10.7887	10.7322	12.8113	11.1476	12.4855	11.8786	12.1346	12.685	13.5564	12.3812	13.0197	11.7987	11.4412	12.3426	10.2097	11.5702	11.9479	11.4948	11.8509	12.8049	11.7943	10.5764	12.8647	11.8677	11.8695	11.2566	10.8528	14.3615	15.517	14.8886	14.3091	15.1913	14.6964	14.5208	15.383	15.3891	15.6985	14.7428	14.8423	14.9138	14.6892	15.1833	14.7737	15.1217	12.0205	10.3897	11.6494	10.6933	10.2234	11.2634	10.382	11.3804	10.8358	11.375	10.9177	10.9082	12.0288	11.5432	11.1278	12.3926	12.8433	11.8016
P42336	P42336;A0A2R8Y2F6;A0A6Q8PGV1	PK3CA_HUMAN	PIK3CA	Phosphatidylinositol 4,5-bisphosphate 3-kinase catalytic subunit alpha isoform	11.0152	11.568	11.6678	11.0011	11.7146	11.2191	12.0047	11.3347	11.574	10.6077	11.0634	9.7502	11.0535	11.7411	10.5279	12.2743	11.6049	11.6317	11.257	12.466	10.7455	10.3395	11.0406	11.4187	12.2912	9.98942	12.393	11.2109	11.6131	10.6165	10.7341	12.2721	10.2482	11.7141	11.3729	12.4889	11.2538	11.2873	11.0536	12.3683	11.8398	11.5429	11.0909	11.5311	11.0721	11.3005	10.9483	12.4603	12.3904	11.0628	12.6016	10.7848	11.8359	13.1623	11.9972	11.7989	9.99097	10.1439	11.2171	11.0079	11.8446	11.2684	11.4222	12.6689	11.174	11.9261	11.4101	11.5657	11.6411	10.8653	11.0743	12.646	12.1499	10.6877	11.4587	9.9527	12.1447	10.695	11.1237	11.6044	11.0354	12.4897	12.3587	11.3027	12.2282	11.781	10.4158	11.2633	10.1287	12.0038	11.0579	11.325	11.8141	11.3792	10.2999	10.8299	11.1584	11.3798	11.0729	11.3852	12.9559	10.9323	12.3675	12.3799	11.2198	12.1757	12.0426	11.9686	12.2548	11.1084	11.9093	11.711	12.4057	11.5363	12.0185	10.4956	11.9991	11.5964	10.6623	11.4137	11.2821	11.4024	11.6739	12.4002	12.412	10.6923	11.3323	11.3721	12.9913	9.51105	11.3964	10.5295	12.064	12.8971	10.5158
P42338	P42338;H0Y871;Q68DL0	PK3CB_HUMAN	PIK3CB	Phosphatidylinositol 4,5-bisphosphate 3-kinase catalytic subunit beta isoform	12.404	11.8147	12.3289	12.5579	12.5921	12.3038	12.0844	12.4087	12.2512	11.5318	12.4057	12.6189	12.1415	13.071	12.7611	12.0696	11.0226	12.4366	12.104	12.0169	12.0499	12.3212	10.9472	10.3779	11.1509	11.7218	11.4265	11.5623	11.5409	11.7694	12.4381	12.025	11.9372	12.2503	11.2517	12.2329	11.4267	11.3165	11.8697	12.3583	12.0701	11.9217	12.2297	13.1746	12.281	12.0349	12.212	11.8972	11.4463	12.2804	12.3836	11.1193	11.0058	11.5826	11.7282	11.8237	11.9496	11.8085	12.2132	12.033	12.2845	11.4045	10.8939	11.6361	11.327	11.1349	11.6533	12.7604	11.5325	12.2945	11.5525	11.518	12.4444	12.5797	12.7048	11.8274	10.9696	11.8182	11.9944	12.1533	11.8627	11.4285	11.1852	12.1763	11.692	12.4628	11.8773	11.961	12.0081	11.718	12.141	12.1651	12.5828	11.9603	12.0846	12.0824	12.0458	12.3219	12.5797	12.1207	12.3295	11.8388	12.1058	12.2148	12.1445	11.9264	11.5544	11.495	11.7818	12.0623	12.0985	11.772	12.1254	12.1524	11.7258	11.2042	12.0528	11.6491	11.7721	12.0335	11.369	11.8738	11.864	11.9004	11.7752	11.7881	11.4117	11.9518	11.9895	12.4183	12.2622	12.0154	12.3843	12.2504	12.406
P42345	P42345	MTOR_HUMAN	MTOR	Serine/threonine-protein kinase mTOR	13.5775	13.4868	13.6954	13.5127	13.3838	13.425	13.2494	13.371	13.6021	13.586	13.3915	13.5577	13.5699	14.5669	13.379	13.7642	13.7311	13.4549	13.8702	13.9156	13.6499	13.5624	13.3681	13.646	13.1295	13.518	13.7138	13.5909	13.5738	13.6048	13.4663	13.5688	13.4543	13.3834	13.5728	13.3666	13.5029	13.7008	13.4656	13.7626	13.3252	13.7127	13.5083	13.0911	13.5083	13.7403	13.5283	13.942	13.8236	13.9112	13.8233	13.7541	13.2451	13.609	13.2231	13.5997	13.6644	13.6258	13.6654	13.4271	13.4609	13.4698	13.3241	13.5304	13.5783	13.8774	13.9425	13.7848	13.8456	13.5993	13.2556	13.6783	13.6941	13.3016	13.791	13.5168	13.6298	13.8757	13.8254	13.7947	13.8417	13.3661	14.183	13.9354	13.8667	13.601	13.659	13.7762	13.6578	13.6127	13.6269	13.5253	13.5891	13.5854	13.5852	13.6012	13.7921	13.5224	13.7233	13.6106	13.4931	13.5092	13.1441	13.5717	13.1595	13.3367	13.4081	13.3752	13.4105	13.6328	13.4091	13.421	13.5346	13.524	13.7668	13.4342	13.5314	13.8148	13.7069	13.851	13.5708	13.5869	13.4916	13.49	13.748	13.7025	13.5548	13.7055	13.7014	13.6393	13.4724	13.6482	13.7697	13.8182	13.2588
P42356	P42356	PI4KA_HUMAN	PI4KA	Phosphatidylinositol 4-kinase alpha	13.4527	14.186	14.2387	13.876	14.1851	13.9852	14.7184	14.1014	14.0853	14.2309	13.8325	14.0178	14.1985	14.2016	14.3914	15.1033	14.9173	14.7112	15.1319	14.6532	14.8442	14.8376	14.1518	14.2074	14.4448	14.2594	14.238	14.2982	14.4251	14.6403	14.2653	14.3018	14.4464	14.3378	14.4185	14.4612	14.1293	14.4531	14.5325	14.4771	14.3216	14.5877	14.4817	15.0311	14.6877	14.5637	14.713	14.3653	15.2337	15.48	15.3408	14.5474	15.0908	14.7005	15.2196	14.9288	15.6413	15.0038	14.6409	15.0217	15.0883	14.8948	14.4709	14.8189	14.6661	14.6719	14.6538	15.0266	15.1746	14.9715	15.4194	14.7006	14.945	14.3752	14.27	14.5712	14.6506	14.864	14.8777	14.1928	14.5347	14.1158	14.5802	14.6552	14.6786	14.2679	14.2846	13.4573	13.8946	13.9448	13.6294	13.8457	13.9867	14.8026	13.9746	14.1861	14.655	13.7507	14.268	13.8231	15.2934	15.1593	15.1003	15.1854	14.6463	14.8825	14.5208	14.9317	14.9982	15.0011	15.0681	15.0226	15.3166	15.1975	15.0255	15.07	15.0784	13.9056	13.95	13.3451	14.296	14.0473	14.1141	14.1346	13.9015	13.9812	14.1234	14.2914	13.8219	13.8507	14.2696	13.7449	15.2875	14.5628	15.0856
P42357	P42357;P42357-3	HUTH_HUMAN	HAL	Histidine ammonia-lyase	10.5838	12.6339	10.8171	11.0012	15.1571	11.7556	12.9005	11.1952	11.5651	11.7008	11.094	16.9291	12.7231	12.0369	12.8194	11.5659	17.0219	17.3125	13.1113	13.8887	11.52	13.009	10.9401	12.4075	13.169	13.0829	13.6928	13.6503	13.4406	14.0718	14.3985	12.9503	11.5846	11.2015	11.6875	12.8536	11.5638	11.401	11.3816	12.6458	11.6545	12.8859	12.2068	13.8041	11.9377	11.8984	10.5478	12.5276	14.3018	12.1162	14.2691	12.5926	14.8682	11.7888	12.29	12.2109	12.7689	13.292	15.0157	11.3251	11.5974	11.794	14.0283	11.676	10.7985	15.1934	13.2993	11.7085	11.618	12.3031	12.1415	12.0297	11.2419	11.869	12.3491	14.136	18.6604	14.5951	12.4647	12.7549	12.4615	12.2148	13.9832	15.0687	11.2794	13.1929	11.5362	12.1658	12.9518	12.936	12.207	10.6337	12.5846	13.3912	11.5743	12.1701	11.5191	11.6936	11.3096	11.7424	13.9362	12.2408	16.2122	14.1652	12.6408	12.5476	12.977	12.3339	11.1035	12.8296	11.7988	12.2841	12.2431	11.6249	12.8023	14.2715	13.9193	12.6493	9.64622	11.7253	12.0384	12.1837	10.9667	12.055	12.2647	12.5122	12.6858	13.2578	11.7267	12.0263	12.1477	11.9035	13.8029	13.6993	13.6497
P42566	P42566;B1AUU8;S4R3U1	EPS15_HUMAN	EPS15	Epidermal growth factor receptor substrate 15	14.7621	14.728	14.645	14.4131	14.4522	14.5744	14.5358	14.8197	14.4581	14.4923	14.793	14.6973	14.4027	15.3556	14.988	14.9754	14.6958	14.3741	14.4822	14.8082	14.6824	14.5861	14.7193	14.2879	14.0923	14.5471	14.1973	14.7802	14.5272	14.7051	14.9567	14.5772	14.6559	14.8417	14.7123	14.9144	14.7518	14.7752	14.5967	14.8298	14.8014	15.1263	14.9034	14.8675	14.8134	15.014	14.9592	14.4776	15.2093	15.1136	15.1166	14.8557	14.8482	15.0086	15.0696	14.9869	15.0048	14.8134	14.8323	15.0372	15.0526	15.0013	15.0159	15.0641	15.1265	14.8032	14.8578	14.9344	14.9936	15.2956	15.2887	15.2593	14.647	14.5286	14.8057	14.9199	14.8384	14.8397	14.835	14.8879	14.5999	14.5991	14.8707	14.8978	14.8439	14.4442	14.5678	14.6287	14.4298	14.5024	14.4593	14.5826	14.372	14.1981	14.3748	14.5172	14.6442	14.2188	14.3117	14.593	15.4559	15.3576	15.2497	15.2965	15.3793	15.2621	15.1091	15.3088	15.2689	15.3645	15.0198	14.9561	15.262	15.2444	15.3554	15.4592	15.3476	14.168	14.3476	14.1147	14.0781	14.1746	14.208	13.9653	14.3431	14.46	14.3645	14.32	14.336	13.6787	14.2566	14.2515	14.381	14.3125	14.726
P42574	P42574;A8MVM1;C9JXR7	CASP3_HUMAN	CASP3	Caspase-3	15.1902	15.0027	14.9056	14.9299	14.9075	15.0705	14.7173	14.9414	14.8235	15.1646	15.4585	15.1667	14.9969	15.9873	14.9613	14.6159	15.4367	15.0926	15.1754	15.3226	15.2774	15.2032	14.8183	14.7108	14.6907	14.8956	11.876	14.6265	13.7062	15.5264	15.2222	14.9037	14.7932	14.9972	14.7282	15.0684	15.3087	15.3952	15.046	14.1925	14.7026	15.1459	14.879	14.9311	14.9658	14.9409	15.0898	14.783	13.8911	12.0101	13.8864	13.9888	14.0325	14.833	14.3882	14.4696	14.1111	13.2726	14.6762	14.7756	15.2245	14.6831	14.5131	15.08	14.607	14.6074	13.4519	14.2802	13.2325	14.5727	14.4414	14.6207	14.4794	14.5914	15.2409	15.4918	15.2863	15.9341	15.3296	15.2598	14.5602	14.1315	15.1971	14.9425	14.9894	14.9811	15.1985	15.1575	14.7412	14.9109	15.0487	14.9185	14.897	14.9705	15.2357	14.6319	15.1143	15.347	15.1287	14.8275	14.8104	14.3998	14.4577	15.447	14.8301	14.6609	15.2344	14.8456	14.3996	15.2404	14.1047	14.1017	13.4403	14.7404	13.93	14.4158	14.2057	14.8989	14.8312	14.7477	14.3205	14.7798	14.9262	14.8241	14.9541	15.0905	14.8403	15.1483	15.366	15.2071	14.9448	14.9257	16.1935	14.8266	14.606
P42658;P42658-2	P42658;P42658-2;E9PF59;E9PDL2	DPP6_HUMAN	DPP6	Dipeptidyl aminopeptidase-like protein 6	13.4814	13.5736	13.6245	13.8718	13.5784	14.0483	14.0344	13.2415	14.2234	13.9969	13.263	13.8655	13.4944	12.2717	14.3758	12.7467	15.5139	11.4687	12.0874	12.154	12.042	12.4571	11.0993	10.8658	11.5911	14.5512	12.1337	12.1928	14.328	14.2851	11.8155	11.6999	11.3487	11.572	11.4765	13.5148	11.4679	13.3757	11.8598	12.3605	11.9104	14.8038	11.4124	11.5046	11.9037	11.9272	13.7958	14.5447	12.2039	12.7541	11.3205	13.1579	11.6947	11.6651	11.5238	11.6491	13.7046	12.5022	11.8528	11.9156	11.1443	11.661	11.2224	10.9891	11.8611	14.0317	12.0918	11.2786	13.3621	13.1227	12.743	10.9869	12.2671	11.794	11.664	11.5442	11.6919	11.9862	11.1311	11.4588	11.2221	12.9857	12.2531	10.6735	12.0144	13.9357	13.8073	13.1049	13.1083	13.1085	12.9938	13.1783	13.5633	13.9242	13.9546	14.075	14.0136	13.784	13.6079	13.3283	11.5607	11.284	12.5752	12.4145	12.6177	11.4924	11.7211	12.1083	12.3208	12.289	11.5962	11.1015	12.7245	11.8639	11.5955	12.3774	11.3003	12.2684	12.7568	12.4516	12.9731	13.4632	13.4827	13.1307	12.6116	14.0088	12.9767	12.9772	13.6102	13.8234	13.673	13.4358	12.1683	12.405	12.1135
P42677	P42677	RS27_HUMAN	RPS27	40S ribosomal protein S27	15.8954	16.2833	16.2178	15.9022	16.2585	16.4312	15.9085	16.1994	15.8735	16.2751	16.3502	15.8708	15.6482	16.483	16.0009	14.949	14.8697	15.1886	15.2084	14.9032	14.5886	14.859	15.0758	13.7842	13.7068	13.8183	13.355	12.4406	12.6544	14.6365	14.3897	15.1398	13.495	14.0289	14.2902	13.0519	13.5187	13.3653	14.0911	13.7482	13.839	12.6935	12.409	12.9295	13.1543	11.8293	13.7046	13.2149	12.3172	13.1667	12.3955	12.5203	16.5216	12.9261	13.5706	11.2323	11.7315	12.1962	13.7951	13.5805	13.523	13.4132	15.2845	12.9312	13.022	14.0362	12.8832	12.3284	12.9465	11.8896	12.4025	11.446	14.3437	13.8523	15.2073	15.0675	13.7623	13.9736	14.0016	14.1066	13.4507	13.8414	11.5676	12.3084	14.6433	16.2711	16.399	16.4157	16.3411	16.2914	16.4406	16.2397	16.2479	15.9066	16.6194	16.573	16.1953	14.3165	14.4161	16.1898	13.4053	13.5133	13.3681	13.1937	13.3185	13.62	13.4213	13.9269	13.5439	14.0378	13.2624	13.2836	12.5698	12.3599	13.315	10.7945	11.1449	16.1263	16.4609	16.3971	16.3953	16.291	16.7171	16.1224	16.2428	16.4127	16.5258	16.4525	16.2812	14.67	14.3962	16.4732	14.5087	14.9166	14.3395
P42685	P42685;P42685-2	FRK_HUMAN	FRK	Tyrosine-protein kinase FRK	13.0555	13.3236	13.2468	13.0474	13.0352	13.5848	13.0093	12.9633	12.92	13.3643	13.0139	13.0588	13.1594	13.8126	13.8227	12.1446	12.4494	11.5441	12.3414	12.5485	12.7661	12.2084	11.4093	11.884	11.0245	11.9474	11.8645	12.4975	13.8574	11.9145	12.0384	12.2675	11.9148	12.415	12.6697	11.6672	12.3228	12.4713	11.9935	12.8888	11.3949	12.5398	12.2213	13.1499	12.7301	12.3056	12.0678	13.1162	12.8705	12.1891	11.6505	11.2114	13.1105	11.4128	13.6535	11.8544	11.6171	12.1173	12.0036	11.3099	11.7044	11.3575	10.9653	11.965	11.5263	13.2628	12.1	12.1339	13.9726	11.0583	12.3629	11.8817	13.1487	12.6079	13.1702	12.726	13.0214	12.9196	13.1405	12.6493	12.8663	12.4753	13.8276	12.9825	13.842	13.0815	12.7122	12.8336	12.8633	12.89	12.8334	13.2997	12.9979	12.7994	12.9772	12.203	13.3022	13.0786	13.0354	12.9858	11.8915	14.2907	12.2969	12.6493	10.9946	12.1065	12.2845	12.8708	11.4258	10.9867	13.1085	13.1429	13.7745	11.3673	12.9897	11.1049	14.0495	12.8026	11.6422	12.1304	12.3143	12.0943	11.9952	11.7734	11.0783	12.0154	12.9118	11.8815	11.6965	12.3052	12.9795	11.6807	13.0761	12.9545	12.9916
P42694	P42694;A0A075B6R3;P42694-2;J3QRR8;J3QS41	HELZ_HUMAN	HELZ	Probable helicase with zinc finger domain	11.3978	11.4318	11.6167	11.6863	11.3843	11.4291	11.5612	11.5215	11.2286	11.4382	12.2036	11.5025	11.3363	11.9089	12.3342	11.9038	11.268	10.7142	11.4556	11.7402	11.2048	11.8716	10.7762	11.3737	11.5251	11.8924	11.7589	11.6554	12.1	11.4857	11.9413	11.8903	11.676	12.7044	11.481	10.7307	11.1824	12.1744	11.9304	10.7801	11.7989	11.7834	11.8954	12.9503	11.2831	10.7913	11.8778	12.2985	11.4653	12.7613	12.9846	12.958	12.2733	12.807	11.7879	11.5453	13.8437	11.3894	11.19	11.3338	11.6604	11.8753	11.8018	11.0936	11.9735	11.4163	11.0467	11.8038	11.5862	12.804	11.057	11.8106	10.6924	12.4715	11.1273	10.6721	11.1777	10.7962	12.1651	11.6855	11.5842	11.638	12.7157	11.8858	11.7942	11.6696	11.8332	11.9799	12.1283	11.3934	11.5901	11.7478	12.3364	11.4694	9.52741	12.3924	12.2379	11.7443	12.23	11.7481	11.4321	12.1852	11.6593	12.0534	12.332	12.2001	12.1043	12.1708	11.0474	11.3344	11.6542	11.6902	12.3268	8.97911	11.3323	10.901	11.0264	12.139	11.7373	11.3548	12.0656	10.6649	12.1753	11.8304	11.9698	12.3464	10.9696	11.8944	11.6456	12.4327	11.892	10.9808	12.153	12.2215	11.9794
P42695	P42695;G3V1A9;E9PKK4;A0A8I5KT00	CNDD3_HUMAN	NCAPD3	Condensin-2 complex subunit D3	13.8257	12.9949	13.6392	13.0085	13.5941	13.3596	11.1931	13.3754	13.4725	13.3759	12.991	13.6506	12.6399	13.0381	13.5028	12.7397	13.3102	13.3467	13.5734	13.617	13.7256	13.3902	13.766	12.6997	13.2053	13.3287	11.4552	13.4361	11.4038	12.9343	12.865	13.0342	13.5668	13.4288	13.666	13.338	13.1506	12.8431	13.1986	12.4624	13.0429	13.2522	13.3912	12.9161	13.4692	13.4742	13.9868	12.8921	12.1935	12.8597	12.2922	12.4682	13.0226	13.1337	12.1865	12.442	12.8343	12.8751	12.6105	12.6483	12.3504	11.7476	12.9194	12.5664	12.4687	12.2343	12.6055	11.7294	11.3999	12.1336	11.8376	12.068	12.2966	13.2361	14.0509	13.363	13.3531	12.804	12.9766	13.6045	12.7602	13.1686	13.1606	13.65	12.8189	13.2627	13.2611	13.4564	13.1857	13.0289	13.1698	13.3749	13.0507	13.2348	13.0344	12.7362	13.5403	13.1231	13.7925	13.2462	12.322	10.9767	11.4351	13.1559	12.3726	12.2176	12.7359	12.7948	12.4026	11.666	13.7963	12.602	11.9911	12.601	12.3548	13.3877	11.3743	13.5366	13.3768	13.3093	13.3313	13.3381	13.127	13.921	13.6191	12.2507	13.627	14.0839	13.1438	13.66	14.177	13.2051	13.179	13.3911	12.3916
P42696	P42696	RBM34_HUMAN	RBM34	RNA-binding protein 34	13.0509	13.274	13.2501	13.1511	13.3123	13.4567	13.5732	13.0913	12.8324	13.2799	13.3718	12.7371	13.4061	14.2396	12.5062	13.2026	12.9262	13.5653	12.7953	13.3468	12.8069	13.1576	13.3659	13.1821	13.1884	13.1744	12.5808	12.982	12.6434	12.9979	12.5418	13.1418	12.86	12.686	12.9421	12.5133	12.8951	12.7837	13.3643	12.9442	12.9198	12.8679	12.7051	12.5706	12.7082	12.9463	12.8066	13.0091	13.5184	11.9378	11.3204	12.7546	12.7927	12.914	13.6311	14.0408	12.6047	11.9305	12.1671	11.6521	12.9898	12.7357	12.0873	12.9103	12.5484	11.9469	11.8886	13.1808	13.0087	12.9528	12.301	13.3993	13.7355	13.1541	11.5584	12.4849	12.306	12.1605	12.0162	12.5175	14.0173	11.6905	11.9126	10.8648	12.2668	12.7653	13.6711	13.0631	13.2692	13.4815	12.95	13.3448	13.3615	13.3678	12.9688	13.6176	13.5642	13.2732	13.3891	13.215	13.3605	12.1956	11.8019	11.9107	13.0379	13.0226	12.7025	12.0863	12.4517	12.7073	12.098	12.582	14.5837	13.696	13.3719	13.2519	13.0975	13.5278	13.5749	13.7228	13.7703	13.8235	13.5583	13.8245	13.4104	13.1343	13.6526	13.5366	13.2541	13.5971	13.5669	13.6282	12.445	13.3697	13.1961
P42704	P42704;C9JCA9;A0A804HI14;A0A804HHY9;A0A804HI40;A0A804HIQ7;A0A804HIN4;A0A804HIV5;A0A804HIG4;A0A804HLG8;A0A804HK02;A0A804HJZ1;A0A804HJH8;A0A804HL40;A0A804HKR3;A0A804HKR5;A0A804HKX0;A0A804HKI2;A0A804HKJ0;B8ZZ38;A0A0C4DG06	LPPRC_HUMAN	LRPPRC	Leucine-rich PPR motif-containing protein, mitochondrial	17.7094	17.8444	17.981	17.849	17.8346	17.8472	17.6691	17.8535	17.7127	17.7925	17.9903	17.5388	17.7211	18.0701	17.589	18.0936	17.9029	17.2075	17.4903	17.31	17.8253	17.6782	18.1475	17.9776	17.6105	17.9992	17.7424	18.0752	17.7022	17.9747	17.9744	17.9649	18.0313	17.8982	18.1142	17.9204	17.9826	18.0816	18.2235	18.1971	17.7994	18.2684	18.2689	17.9737	18.0966	18.3083	18.1661	17.2342	16.3819	16.0328	15.7773	16.7082	16.5246	16.8654	16.9049	17.3005	16.7795	16.2974	16.8908	16.7333	16.5706	16.5229	16.8622	17.0103	17.0002	17.313	17.3725	17.2356	16.9322	17.3419	17.0771	17.1445	18.1427	18.1677	18.4203	18.2878	18.1189	18.3864	18.3016	18.1177	18.2726	18.3205	18.2364	18.3847	18.4771	17.9957	18.1494	17.9301	18.071	17.9445	17.8361	18.0135	18.1793	17.7615	18.1494	18.1452	17.9385	17.6487	17.8214	17.8634	16.2917	16.3239	16.3588	16.8416	16.5943	17.0739	17.0702	16.5908	16.3807	16.3438	16.9059	16.6944	16.5332	17.1034	16.5001	16.7975	16.5431	17.9838	18.0979	17.9105	18.0749	18.0222	17.9735	18.1371	18.0655	17.8469	18.1598	18.0555	18.0443	18.0209	17.6938	18.0494	17.8993	17.6281	17.5215
P42765	P42765;A0A0B4J2A4;K7EME0	THIM_HUMAN	ACAA2	3-ketoacyl-CoA thiolase, mitochondrial	19.3173	19.2027	19.4563	19.1761	19.2284	19.34	18.8856	19.6648	19.3241	19.233	19.0846	19.1491	18.8315	19.2586	19.6972	19.7904	18.9662	17.7065	17.717	17.341	19.7379	19.1704	18.1524	17.9682	17.7102	18.0171	17.833	18.1146	17.8166	18.2973	18.324	18.1338	18.4661	18.7471	18.5094	18.4626	18.4953	18.4153	18.5981	18.9545	18.1781	19.0624	18.8	18.7902	18.8197	19.1657	19.0561	17.4593	17.1555	17.3201	16.9911	17.2602	17.2377	17.4049	17.6788	17.9693	17.3911	17.1954	17.3376	17.4987	17.5012	17.416	17.8262	17.8618	17.9698	17.8567	18.2868	18.0402	17.9729	18.175	18.2048	18.2298	18.0282	18.0475	18.5559	18.6768	18.4242	18.7322	18.7009	18.6151	18.7981	18.6233	18.8842	18.8037	19.1767	18.7693	18.369	18.7614	18.7043	18.5392	18.4361	18.6572	18.5346	18.6311	18.5608	18.4148	18.561	18.4851	18.7198	18.6454	17.1867	17.2068	17.1336	17.2426	17.5407	17.7261	17.7793	17.6768	17.455	17.6587	17.5162	17.539	17.6007	18.0488	17.71	17.9703	17.6849	18.7305	18.5879	18.8277	18.5977	18.3261	18.7203	18.1623	18.7129	18.7472	18.5918	18.5696	18.5926	18.5612	18.432	18.7093	18.6758	17.8429	18.1998
P42766	P42766;F2Z388	RL35_HUMAN	RPL35	60S ribosomal protein L35	17.4673	17.0749	17.2443	17.5271	17.1937	17.6169	17.1782	16.8603	17.087	17.1347	16.6989	16.6273	16.6867	14.7157	16.7652	16.3103	16.64	16.0307	16.413	16.5017	17.8355	17.8373	18.1377	18.048	17.5057	18.1684	17.7459	18.1334	18.0229	17.7313	17.5292	17.8513	17.9659	17.7695	18.3351	17.9797	18.0333	17.9663	18.022	17.9024	17.806	17.8951	18.1984	17.6685	18.1597	18.1753	18.2271	17.7306	17.3016	17.109	17.2424	17.1936	17.917	17.5132	17.2425	17.5361	17.5	17.4491	17.3084	17.9157	18.2037	18.2683	17.872	17.8956	17.7293	17.7097	17.9957	17.7299	17.9432	17.7844	17.9358	17.782	18.0527	17.9769	17.9338	18.086	17.831	18.0804	18.0364	18.265	18.0726	17.8825	17.8376	18.2682	18.4937	17.6687	17.346	17.2734	17.0885	17.2669	17.3304	17.4467	16.9089	17.1162	17.0641	17.0005	17.1847	16.3944	16.3525	17.0574	16.9074	17.2771	17.3662	17.4959	17.743	17.522	17.8789	17.9032	17.9856	17.8454	17.7141	17.7515	17.7334	17.9006	17.7191	17.8267	17.9045	17.1379	17.5008	17.3717	17.7455	17.5193	17.7746	17.691	16.8853	17.6967	17.252	16.7473	17.0494	16.8945	16.6046	17.294	15.6783	15.9612	17.2159
P42768	P42768;C9J3B7	WASP_HUMAN	WAS	Actin nucleation-promoting factor WAS	11.1651	11.2934	11.3407	10.7392	11.0456	11.0334	11.3843	11.8048	11.5994	11.5977	11.7128	11.9634	11.281	12.6649	12.2818	14.5526	11.9703	11.466	11.8589	13.051	11.4549	12.9274	12.9885	12.0972	12.3457	12.6951	11.6254	12.3576	12.495	13.0573	13.1517	13.0925	12.9703	12.8667	12.5663	13.513	13.119	13.0817	12.2723	12.019	13.599	12.6349	12.8708	13.1702	12.9974	11.893	12.437	14.0019	14.0802	13.9773	14.2716	14.153	13.9885	14.2578	13.9488	14.2749	13.8096	13.8813	14.4297	14.5213	14.9064	14.8853	14.2524	14.9857	14.7083	13.4253	13.5359	14.1215	14.7299	14.4506	14.3889	14.4383	11.5663	11.9045	12.357	12.2296	11.4166	11.6383	12.0636	12.2011	12.5524	12.383	12.4759	12.532	11.6337	11.5452	10.5008	11.4299	12.2929	10.2284	13.3208	10.5804	11.7002	11.6879	12.021	11.6366	11.3964	12.2491	11.932	10.753	15.3206	15.6434	15.4901	14.4032	15.5864	15.2009	14.9176	15.8228	15.8564	15.9753	14.837	15.2059	14.4558	14.9136	15.3074	15.1659	15.4309	11.695	12.2189	11.9307	10.9668	11.7915	10.4015	11.7261	11.2412	11.5801	10.7943	12.01	11.3242	10.8823	11.9669	11.9629	10.9323	13.2231	13.9444
P42773	P42773	CDN2C_HUMAN	CDKN2C	Cyclin-dependent kinase 4 inhibitor C	11.1518	10.8243	10.7061	11.6085	11.0713	11.7795	11.4339	10.8221	9.881	11.5016	11.748	9.77411	11.2506	12.5579	10.7663	11.8242	10.7706	12.1844	11.1342	12.3614	10.7395	10.2769	12.701	12.2288	13.2642	12.9817	12.2382	12.0644	12.3951	10.1857	12.1517	11.8488	11.029	10.633	12.3187	11.9945	11.5293	11.9861	11.7134	12.1764	11.9512	11.6416	10.3692	11.8373	11.5979	11.3742	11.3116	11.1958	13.1334	13.6018	12.4238	13.3507	12.8876	13.3263	12.746	12.2717	12.2169	13.1724	12.8976	12.8419	12.2445	13.1875	12.7859	12.1818	12.1245	13.155	13.4614	10.8869	12.4144	11.8345	11.9335	12.2764	11.5817	12.2093	12.3528	11.7183	10.7627	12.8328	11.7258	13.1896	11.0236	12.7883	11.7832	11.2594	11.4984	11.2886	12.4226	11.8361	10.6873	12.243	11.7672	11.7195	11.2081	11.1594	11.4218	10.4394	10.4825	11.3039	11.3442	11.3885	12.5598	12.3036	12.6809	12.3378	13.0154	12.3929	13.2535	12.51	13.231	12.7549	12.291	11.5614	12.618	12.4174	12.2685	12.5325	12.1228	11.6702	10.3446	11.692	11.9075	10.4332	10.3344	11.5951	10.5112	11.3238	11.4584	11.8244	11.429	11.9241	11.3875	10.6172	12.8737	12.2751	11.3543
P42785	P42785;B7Z7Q6;P42785-2;E9PNF7;E9PLY4;A0A7P0Z451;B3KR26	PCP_HUMAN	PRCP	Lysosomal Pro-X carboxypeptidase	11.7281	11.8873	12.8886	12.1936	13.3001	12.7006	12.3634	11.616	11.1528	11.5563	10.5645	14.085	12.159	11.1185	12.4114	11.9656	13.399	14.6721	10.5945	11.6071	11.8309	11.9501	12.0721	12.5725	13.5181	12.2969	14.0442	11.907	11.9761	12.973	12.951	13.5444	12.7121	12.4637	12.6053	12.6807	11.929	11.9456	11.2721	11.2842	10.5603	12.7192	12.5218	12.6938	12.3145	11.2353	12.1652	13.5394	14.2728	12.7765	14.0381	13.0441	13.2805	13.0293	14.1638	13.0231	11.2751	13.0816	13.4605	14.0135	13.365	13.7356	13.1168	13.5249	13.4716	13.5069	13.0792	13.0808	11.8517	12.5369	12.6739	13.3707	11.4608	12.7053	12.7419	12.0524	16.0699	12.9955	13.1548	12.1781	12.7113	12.3519	13.839	13.2139	13.938	10.8141	11.0523	11.0417	12.5798	12.1276	11.6793	10.9975	11.0784	12.0617	11.6168	10.2317	11.6297	11.5577	11.8037	11.8557	13.2511	13.6989	14.4727	13.8792	13.818	13.6739	13.8264	14.0594	14.1053	14.1768	13.6124	13.1754	13.2621	13.667	13.7265	13.3997	13.6895	11.8687	10.8675	11.3002	12.3266	12.1734	11.8929	12.0438	11.7777	12.0382	12.1386	11.6653	10.5965	11.6764	11.6774	12.7194	12.7365	11.5799	11.585
P42858	P42858;A0A7P0TA78;A0A7P0TAC5;A0A7P0TAN5	HD_HUMAN	HTT	Huntingtin	14.1257	13.9994	13.9424	13.9114	14.0095	14.2767	13.7734	14.1449	14.1514	14.1785	13.7877	14.0176	14.078	15.2892	14.2619	14.2902	13.8719	13.7602	14.2963	14.2382	13.9063	13.8136	13.8541	13.6198	13.7487	14.0426	14.0201	13.8352	13.5988	14.0047	14.0208	14.2051	13.9724	14.0754	14.1619	14.1008	14.0947	14.0209	14.0195	13.8401	13.7879	13.6916	14.0286	14.0726	13.8505	14.2423	14.2107	13.8311	14.0015	13.7357	14.7028	13.9019	14.2547	14.3659	14.4503	13.8973	14.1337	13.7285	14.1898	13.6604	13.8385	14.1417	13.8843	14.0806	13.9138	13.7961	14.0731	13.8468	14.0043	14.0166	14.2388	14.1759	13.7949	14.1517	14.229	14.1354	14.1225	14.1795	14.1138	14.4066	14.009	14.0603	14.4983	14.3563	14.3658	13.8625	14.0723	14.0608	13.945	14.0267	13.9019	14.0134	14.1648	13.9127	13.9507	14.0254	14.0787	14.1412	14.1484	13.8323	14.2353	14.0584	14.2952	13.6071	14.4014	13.8884	14.4154	14.2515	14.334	14.3141	13.8816	14.115	14.4406	13.9888	14.1095	14.2643	14.3874	13.7791	13.6957	14.0246	13.6923	13.8085	13.7852	13.7012	13.8803	13.7845	13.8544	13.9686	13.9688	13.7352	14.037	13.9309	13.7963	13.8256	13.7713
P42892;P42892-2;P42892-3;P42892-4	P42892;P42892-2;P42892-3;P42892-4;B4DKB2;A0A3B3ISF9	ECE1_HUMAN	ECE1	Endothelin-converting enzyme 1	13.9912	13.5753	13.3982	13.4466	13.6752	13.593	13.163	13.5833	13.6039	13.579	13.2278	13.7605	13.2012	14.469	13.4676	12.8126	13.0304	12.9043	12.5886	12.2251	13.4921	12.7949	12.3846	12.6626	13.1905	12.862	12.8416	12.597	12.925	13.3713	13.282	13.2825	13.5177	13.4842	13.4009	13.3643	13.0107	13.1373	12.5243	12.8194	13.3111	13.1927	12.6782	13.5812	13.0861	13.1346	13.4303	13.106	13.7383	13.0552	13.8876	12.4066	12.9445	13.2226	12.5783	12.7706	13.3142	13.385	12.9889	13.5637	13.3861	13.5184	12.9561	13.5022	13.4018	12.7551	13.7499	13.0109	13.2096	13.6713	13.2834	13.2545	13.0298	12.4273	13.0469	13.2001	13.2084	12.8621	13.3059	13.3514	12.9541	13.2881	13.0138	13.1199	12.849	12.917	11.8032	12.8687	12.6514	12.8577	13.0736	12.9166	12.8451	12.4207	12.9056	12.2281	12.3282	12.7388	12.0377	12.8186	12.4334	12.6613	12.1979	13.3095	13.2564	13.251	13.3471	12.9162	12.5828	12.8696	12.553	14.2071	13.0615	12.8531	13.2354	13.3005	12.772	12.2515	11.602	12.3817	12.3108	12.1286	12.7151	12.1603	12.2295	11.6946	12.4521	11.826	12.018	11.464	12.3059	12.2277	12.64	13.2901	12.1053
P42898;P42898-2	P42898;A0A286YF17;A0A286YF47;F8W9T8;A0A286YFD0;P42898-2;Q5SNW5;Q5SNW7	MTHR_HUMAN	MTHFR	Methylenetetrahydrofolate reductase	12.4192	12.6497	12.5813	12.567	12.4631	12.5624	10.513	12.4942	12.4085	12.8305	12.1335	12.7301	11.9137	12.2615	13.0969	12.2802	11.5722	11.8202	11.5194	11.8645	12.159	11.9162	11.3737	11.3861	11.595	12.0855	11.6747	11.2626	11.2709	11.5873	11.9789	11.7945	12.2783	12.236	12.6268	12.4254	12.2574	12.5558	10.7605	12.1697	12.3689	11.5108	11.3325	12.3379	11.9716	11.2961	11.4792	11.6968	11.5753	12.2208	12.0474	12.1508	12.4985	11.5158	11.2881	13.7858	12.497	12.1746	11.2385	12.5534	12.0934	12.6973	11.9024	11.7953	12.066	11.6268	12.9147	11.7108	12.7233	12.1554	11.1851	12.1457	12.026	11.2736	12.3022	12.1635	12.4856	12.4203	11.7121	12.1873	10.2579	13.2357	11.4862	11.8478	13.0403	12.319	11.6187	12.8072	11.8798	11.9951	12.3106	12.228	12.3418	11.4763	12.0077	11.4254	12.156	12.289	11.9288	12.0894	11.6992	10.9331	11.1213	11.3599	12.4134	12.695	11.5409	12.0772	12.4402	12.7289	12.0613	11.7855	11.2024	11.0221	11.8111	12.7149	12.23	11.6829	11.5976	12.0568	11.8239	12.2166	11.9918	11.533	11.0923	11.7359	11.8617	11.4021	11.9007	11.3041	11.0878	11.9781	13.3446	12.764	13.0163
P43007	P43007	SATT_HUMAN	SLC1A4	Neutral amino acid transporter A	13.5034	13.0549	13.2617	13.0564	12.4871	14.0635	12.4394	13.1145	13.6596	13.1001	14.2727	12.8603	13.8882	12.3332	13.6138	11.1371	13.5715	12.4169	13.5063	10.8221	12.6407	12.9362	13.7677	14.0036	14.2961	13.9134	13.8489	14.2122	13.057	13.6082	13.8997	13.7068	13.2025	12.8085	13.595	13.4664	13.8815	13.3713	13.19	13.5864	13.5807	13.4504	13.5864	13.0845	13.2816	13.1714	13.8476	13.0086	12.8817	14.5384	13.5461	12.773	12.2559	13.9869	13.8335	13.1845	13.4575	14.0247	13.5871	14.0868	13.9638	14.5064	13.8352	13.95	13.9188	13.3359	14.2646	13.8315	14.6057	13.1442	14.4578	14.4234	13.7755	13.6638	14.0868	12.9042	13.3067	13.6117	14.116	13.0882	13.4838	13.6546	13.6941	13.013	12.6186	13.5552	13.3712	13.7625	14.0515	14.1918	13.7567	13.3928	13.6394	13.5052	14.0793	13.7827	14.3499	13.8621	14.2703	13.8066	13.7606	13.2109	13.4236	12.6411	13.5206	13.4366	13.6236	13.5474	13.9548	13.1363	13.4832	13.4814	13.7793	13.8757	14.0276	14.0271	14.252	14.4222	14.1867	14.7065	14.6	13.9005	14.3849	13.9877	14.0079	14.6099	14.3506	14.3667	13.9671	14.1799	13.9935	13.853	12.782	13.2457	13.0979
P43034	P43034;A0A6Q8PFT2;A0A6Q8PFU3;A0A6Q8PG63;A0A6Q8PH33;P43034-2	LIS1_HUMAN	PAFAH1B1	Platelet-activating factor acetylhydrolase IB subunit beta	15.818	15.7702	15.7578	15.5695	15.7508	15.8095	15.418	15.9137	15.8035	15.8359	15.7134	15.7555	15.4848	16.2251	15.7961	16.0236	15.9623	16.2086	15.9697	15.1183	15.8284	15.5453	15.1207	15.1498	14.8859	14.8882	14.6004	14.7787	14.9864	15.3229	15.159	15.0859	15.1998	15.3235	15.1373	15.147	15.0673	15.1897	15.2394	15.1186	15.033	15.2612	15.0367	14.8474	15.2395	15.199	15.0701	14.8196	15.2929	15.7434	15.5127	15.0927	15.9456	15.2208	14.9771	15.2047	15.1449	15.395	15.1	15.4107	15.469	15.4911	16.2525	15.2106	15.0571	15.3187	14.6962	15.2899	15.2461	15.1253	15.31	15.0999	15.0712	15.1385	15.2708	15.3674	15.2841	15.5029	15.4286	15.0224	15.1716	15.0656	15.1414	15.2701	15.1799	15.7706	15.4704	15.4391	15.5335	15.4562	15.6254	15.5985	15.503	15.4293	15.6228	15.3262	15.577	15.3053	15.5179	15.6596	15.1654	15.3548	14.9505	14.9683	15.2673	15.3009	15.23	15.4481	15.3131	15.5078	15.4059	15.3394	15.3071	15.2856	15.1673	15.2656	15.1349	15.4086	15.4946	15.4096	15.3641	15.3934	15.5666	15.3622	15.5167	15.4289	15.4364	15.5804	15.5804	15.4508	15.1935	15.4218	15.474	15.575	14.9617
P43121	P43121;P43121-2	MUC18_HUMAN	MCAM	Cell surface glycoprotein MUC18	11.2976	15.3976	11.1545	12.3776	11.4731	10.9814	11.6977	11.011	10.3772	11.3766	11.6143	11.1533	11.2574	11.9628	11.8288	11.9864	13.0326	10.9256	12.1044	12	11.4178	10.8864	13.8944	14.7148	14.2546	13.4214	13.73	14.7661	16.1102	13.285	13.2516	12.9048	12.9098	12.5296	12.3399	13.0382	12.8209	13.2546	12.7443	12.892	14.6706	12.8299	13.2855	12.2276	13.0675	12.5575	12.4241	15.5858	16.4932	17.4146	17.1383	16.1996	15.9594	16.4922	15.7579	15.6071	16.9016	17.2127	14.6529	15.5116	15.3686	15.3692	14.5127	14.581	14.581	14.7552	15.3193	14.7149	15.0286	15.2271	15.0438	15.0652	15.1144	15.0867	12.2782	11.9246	12.2245	13.3485	12.8877	12.9676	13.3926	12.7734	13.3145	12.2974	12.2082	12.4779	10.1659	13.7418	12.2022	15.8077	11.9392	9.8372	10.8777	12.78	11.8907	11.2259	13.3774	12.2466	11.9231	11.3887	15.9676	15.3873	15.2513	15.6726	14.73	14.2686	14.5935	14.5014	14.2751	14.5965	15.3405	15.6467	15.583	14.5019	14.4343	14.5828	14.7231	12.6942	11.0916	12.2606	12.2527	10.65	10.6658	10.4895	10.763	11.8168	12.3303	12.3195	13.0453	12.4771	10.9181	11.2021	11.6172	12.9885	12.5792
P43155;P43155-2	P43155;P43155-2;A0A7P0T9E7;A0A7P0T9R9;H0Y4Z7;A0A7P0TBF3;A0A7P0TAR1	CACP_HUMAN	CRAT	Carnitine O-acetyltransferase	14.8645	14.6849	14.4752	14.6384	14.7207	14.5839	14.3626	14.7717	14.4828	14.9581	14.633	14.3787	14.7641	15.3621	14.8826	14.96	14.4737	13.7956	13.3493	13.7845	15.1339	14.7012	14.1114	14.2752	14.0275	13.8497	14.065	14.7422	14.2571	14.0492	13.8898	13.5813	14.155	14.0983	14.1735	14.2293	14.0663	14.1246	14.493	14.4036	14.3373	15.0936	14.9207	14.4368	14.8757	15.3732	15.1651	13.4977	13.4663	13.9056	14.2123	13.5885	14.1382	13.8152	13.8808	14.0943	13.6266	14.278	13.0681	13.6565	13.5905	13.9295	13.6886	13.7791	13.7574	14.056	14.3561	14.3411	14.1515	14.5803	14.2661	14.4821	13.9317	13.9788	13.8206	13.8883	14.1362	13.9535	14.0287	13.7231	14.4505	14.6312	15.1698	15.0992	15.0032	14.8372	14.6367	14.744	14.633	14.7078	14.6545	14.8263	14.635	14.2351	14.9695	14.5289	14.593	14.8955	14.9626	14.6726	14.0815	13.2933	13.3593	12.8382	13.6995	13.8315	13.8276	13.8695	13.7579	13.9729	14.182	13.8252	13.8869	14.3189	13.8417	14.1368	14.1281	14.8017	14.7348	14.7753	14.7657	14.6082	14.8114	14.8879	14.657	14.8576	14.9931	14.7536	14.8003	15.0174	14.8082	14.7882	14.8962	14.336	14.6488
P43166	P43166;P43166-2	CAH7_HUMAN	CA7	Carbonic anhydrase 7	11.38	12.5642	12.6242	12.047	12.0771	12.0015	11.6325	10.1878	11.8332	11.7971	11.3585	11.6127	11.321	12.1906	11.7938	10.8606	12.5664	11.9846	10.9402	11.419	11.5647	12.0074	10.7713	12.184	11.968	12.6126	12.4371	11.5899	11.2684	12.7934	12.7137	11.5482	13.16	13.8867	13.4526	12.825	13.3057	13.5169	12.7049	13.1193	11.9102	13.3305	13.907	12.6136	13.8027	13.8815	13.4611	11.7401	11.2429	12.0297	11.8207	12.1995	12.4209	12.0736	11.6294	13.3797	11.8959	13.2183	11.7117	12.357	12.424	11.4938	11.1586	12.6544	11.306	11.5418	12.4598	12.2221	12.3692	11.0798	11.8458	11.9419	11.3057	11.2323	11.9972	13.0676	13.7927	13.739	13.9203	13.7943	13.4804	13.3149	14.2324	14.0843	13.4473	12.537	10.8717	11.9735	12.8023	11.4032	11.1136	10.6423	11.8078	12.5597	11.934	11.8971	11.6555	12.4004	11.1916	12.4211	12.4879	12.9345	11.0349	12.3185	11.2931	12.5458	10.5378	11.7099	10.858	11.3498	11.7097	11.3701	12.1484	12.3961	12.4758	11.9683	12.3567	11.1204	10.8399	10.3818	11.2969	10.5581	11.0159	12.1833	11.6096	11.9295	12.0169	11.2441	11.5782	11.0279	11.8384	11.2329	12.499	12.222	12.0401
P43243	P43243;A8MXP9;A0A0R4J2E8;D6REM6;D6RIA2;D6RBI2;D6RAY2;D6RAM9;P43243-2;D6RE02;D6R991;H0Y8T4;B3KM87	MATR3_HUMAN	MATR3	Matrin-3	17.5722	17.6737	17.7562	17.4273	17.5718	17.7003	17.3645	17.5286	17.5381	17.5383	17.7376	17.2785	17.7341	17.5284	17.3827	16.6088	16.5255	16.8067	16.8421	16.8423	16.7297	16.8977	17.1981	17.1109	16.9766	16.9272	16.7126	16.8026	16.6817	16.8411	16.7244	16.8849	16.8544	16.7684	17.0655	16.7634	16.8374	16.7153	17.1275	16.8872	16.7517	16.4119	16.4962	16.5747	16.7153	16.64	16.7496	16.6818	16.1559	16.2378	16.0915	16.6073	16.283	16.4744	16.516	16.382	16.4693	16.6314	16.1948	16.5571	16.7438	16.6497	16.1807	16.5445	16.4326	16.1829	16.4423	16.3767	16.3805	16.4281	16.3213	16.4528	16.4226	16.0387	16.3443	16.5891	15.6972	15.6156	15.3073	16.3283	16.2307	15.5366	15.4176	15.9549	15.3911	17.5591	17.7559	17.7691	17.6268	17.6434	17.8338	17.5237	17.4317	17.6429	17.5474	17.8151	17.8981	17.8166	17.6965	17.887	16.3903	16.395	16.6251	16.3438	16.288	16.439	16.6368	16.5688	16.6853	16.6055	16.3848	16.4751	16.6461	16.1628	16.5019	16.2742	16.5207	17.899	18.2069	18.0979	17.8118	18.0594	18.2651	17.9464	18.2264	18.1367	17.8578	18.1542	18.0522	17.9253	18.1197	18.185	16.5491	16.7542	16.7132
P43246	P43246;A0A2R8Y7S8;A0A2R8Y6P0;A0A2R8YG02;A0A2R8YFH0;P43246-2;E9PHA6	MSH2_HUMAN	MSH2	DNA mismatch repair protein Msh2	14.5069	14.6775	14.9659	14.5587	14.7707	14.9027	14.5934	14.6911	14.8134	14.7101	14.8136	14.4345	14.8355	14.2796	14.4829	13.8425	14.3291	14.3825	14.3682	14.6259	14.2036	14.4057	15.1185	14.847	14.6514	14.8799	14.3308	14.9315	14.603	14.4537	14.2308	14.1854	14.1773	13.8669	14.2207	14.0455	14.4613	14.304	14.7579	14.4869	14.3518	13.7253	14.2555	13.8818	14.3189	14.0579	14.1211	14.3258	13.8094	14.3939	14.3438	14.482	13.6957	14.0811	13.6085	13.7074	14.0877	14.1107	13.9645	13.3597	13.7152	14.2727	13.9909	13.8452	13.955	13.8397	13.6963	13.7486	13.6118	13.8452	14.0452	13.9037	14.5013	13.7928	13.7482	13.9437	13.6625	13.4775	13.3904	13.7454	14.0588	12.7529	13.3094	14.1775	15.4067	14.9663	15.2115	14.7598	14.8945	14.9962	14.8945	15.0792	14.8456	14.7677	15.1183	15.0971	15.0445	15.0657	14.8721	14.9723	14.1441	13.6988	13.6454	14.2477	13.7788	13.7804	13.696	13.7692	13.7891	13.5543	14.2644	13.9922	13.6436	13.9687	13.9301	13.7193	13.658	15.4209	15.3261	15.3917	15.5125	15.3856	15.4655	15.3317	15.4375	15.4044	15.4742	15.4837	15.0914	15.4003	15.3045	15.4021	14.6313	14.6778	14.6032
P43250-2	P43250-2	GRK6_HUMAN	GRK6	Isoform of P43250, Isoform GRK6B of G protein-coupled receptor kinase 6	11.5855	9.98159	11.8128	10.5169	10.9817	11.6094	11.4295	11.1192	11.9335	11.9137	11.0865	11.3677	10.6816	10.8236	11.1524	14.0455	12.1679	12.1966	11.1791	11.6246	11.1149	11.627	10.8379	11.9914	11.2731	11.7418	13.0276	12.4492	11.8976	10.9849	11.555	11.8782	11.3731	11.183	11.6254	11.4184	10.8112	11.1484	12.1297	10.3677	11.938	11.418	12.4177	11.4471	12.547	10.6083	11.3498	10.7251	12.3661	13.0626	13.0346	12.1271	11.1482	11.9174	12.1113	13.754	11.4922	11.985	11.6522	13.0291	12.7847	12.2897	13.3358	13.2817	12.2413	12.0836	12.3791	11.8147	13.4762	11.0048	12.9627	12.7601	11.5803	11.8263	12.0278	11.4705	10.739	12.5108	11.7973	12.2219	11.5614	11.652	11.0405	10.7475	11.341	11.271	12.711	11.2916	11.125	10.8342	12.015	11.6236	11.2042	11.5718	11.9803	11.1567	12.0489	11.9717	11.3364	10.8712	12.4381	12.7567	13.1554	13.2863	13.3129	12.6699	12.1082	12.7072	12.9388	13.2673	12.5806	12.8735	12.6716	12.498	13.419	13.4384	13.0773	11.7405	10.8452	11.5455	10.8548	11.1356	10.3534	11.5717	10.3905	11.24	10.8442	11.7798	11.7973	11.2386	10.4123	11.95	12.4988	12.0447	12.9282
P43251;P43251-2;P43251-3;P43251-4	P43251;P43251-2;P43251-3;P43251-4;C9JSN9;A0A5F9ZH15;A0A5F9ZH80	BTD_HUMAN	BTD	Biotinidase	11.1476	9.87567	10.583	11.5957	11.966	11.9787	11.8253	10.5282	12.2677	12.3323	9.28944	11.968	11.2685	12.3384	11.4428	12.2061	12.8096	11.1073	11.1136	11.6191	12.9497	12.3596	12.287	11.812	12.785	12.9813	12.4974	11.9013	10.727	13.1717	12.7882	12.9059	13.1269	13.2385	12.785	12.9708	13.1772	13.0202	11.9918	12.838	12.7218	12.4515	12.8921	12.9945	12.4888	12.8615	12.4829	13.0592	13.7968	12.0557	13.4715	12.0636	11.7366	11.5298	12.1228	12.2833	13.6249	11.8919	12.9484	13.2902	12.7226	12.7591	13.5526	12.9103	12.5584	13.0321	11.4844	12.9884	12.1904	12.7736	12.0462	13.0446	12.4026	12.7698	13.0506	13.4548	13.1113	13.4438	13.1655	12.5624	11.237	11.7274	12.8703	12.6504	13.0462	9.37757	12.3472	7.92715	10.6548	11.9594	11.8273	10.9319	12.3816	11.8513	11.0424	10.1512	11.2509	11.9892	11.679	9.22307	12.8953	13.4755	13.0828	12.669	12.3913	12.012	13.0246	12.4496	12.8398	12.5621	12.8097	12.4357	13.9717	12.1874	11.8056	12.8129	12.6819	11.3862	10.0501	11.5202	10.6495	10.6949	11.6001	10.8591	11.0417	11.0267	11.4214	10.9821	11.3189	11.4071	11.1736	11.3397	12.1997	11.7096	11.4555
P43304	P43304;P43304-2;F5GYK7	GPDM_HUMAN	GPD2	Glycerol-3-phosphate dehydrogenase, mitochondrial	16.0688	15.9629	15.8821	15.8328	16.0037	15.9493	16.0184	16.021	15.7221	16.1058	15.9411	15.9244	15.7864	16.6574	16.1429	16.4007	16.1987	15.8634	16.0846	15.8061	16.3895	15.9759	15.7425	15.4925	15.5154	15.7743	15.4962	15.8651	15.4698	15.7485	15.8775	15.6378	15.9311	16.0575	15.9142	15.9502	15.9727	15.8734	16.0458	16.068	15.6449	16.0454	16.0955	15.9809	16.1285	16.4052	16.3386	15.2595	14.7707	14.4129	14.4176	14.8329	15.2883	14.8498	15.3327	15.3859	14.8282	14.733	15.0328	14.8712	14.6794	14.8508	15.0686	15.1784	15.2921	15.3698	15.1056	15.3977	15.1434	15.4454	15.5	15.4092	15.7675	15.6669	16.0586	16.1	16.0687	16.2197	16.108	15.8737	16.0807	16.2311	16.0832	16.2064	16.4555	15.6949	15.4571	15.4886	15.4732	15.5394	15.4008	15.6249	15.5865	15.3904	15.5793	15.385	15.5568	15.463	15.6238	15.4566	14.6641	14.5087	14.8296	15.0246	14.9484	15.2254	15.1665	15.0855	14.9623	14.9986	15.1336	15.1487	15.1572	15.2684	15.0203	15.2289	15.0892	15.2798	15.3133	15.1347	15.3371	15.2534	15.2685	15.3365	15.222	15.0762	15.2803	15.1216	15.1064	15.4233	15.1419	15.3329	16.2058	15.9092	15.6921
P43307	P43307;P43307-2;C9IZQ1;C9J5W0;C9J3L8;E9PAL7;A0A3B3IRT8	SSRA_HUMAN	SSR1	Translocon-associated protein subunit alpha	17.8885	17.0885	18.0524	17.9026	17.9926	18.3083	18.0178	18.0669	18.0502	17.7505	17.9265	17.4667	17.572	18.6582	18.0751	17.551	18.4149	18.1036	18.5052	17.7484	17.7284	17.4639	17.3076	16.827	17.2217	17.2495	17.7156	17.0711	17.3219	17.1511	17.6201	17.619	17.2028	17.6125	17.5442	17.4894	17.6751	16.9659	17.724	17.9459	17.7739	17.1496	17.6676	17.7525	17.1373	17.7392	17.1502	17.4763	17.0653	16.1066	17.0404	17.4492	17.1918	17.2756	17.6788	17.1041	17.1832	17.3326	17.8772	18.4198	17.9465	17.8281	17.7153	18.1666	18.1224	18.0245	17.413	17.9293	17.4001	18.377	18.2963	17.5647	16.9469	17.3149	17.3074	17.8228	17.9055	17.6478	17.7784	17.7125	17.1582	17.0438	16.9841	17.3905	17.9187	18.1554	18.1956	17.6825	17.5979	17.4197	17.7693	17.5261	17.8476	17.9983	18.1087	18.2145	18.1802	17.8075	17.9284	17.7279	17.4194	17.1196	17.5628	17.6655	17.4418	18.0967	17.6568	18.1541	18.4797	17.8825	17.3325	18.3894	16.4038	17.7227	18.0967	18.1436	18.1492	17.535	17.6623	17.6065	18.0079	17.6353	17.6844	17.6179	17.7762	17.9529	17.5183	18.1257	17.1034	17.7015	17.6731	18.0676	17.7393	17.7254	17.1122
P43308	P43308;E9PQ05;E9PQI4;E9PQJ7;E9PNP2;E9PLP2;E9PN13;E9PJ35	SSRB_HUMAN	SSR2	Translocon-associated protein subunit beta	12.9532	12.5685	11.7579	13.135	12.9039	12.1803	12.7843	12.4977	11.9547	12.747	12.8697	13.9224	13.0171	13.0955	12.4921	13.0639	13.7536	13.4941	13.419	11.6862	12.3404	11.9603	12.7203	11.9168	11.063	12.2436	11.8677	12.5566	12.4912	12.3682	12.0117	13.7752	12.9255	12.2562	12.9253	13.2543	12.4093	13.1967	13.4184	11.9033	12.9239	13.2237	12.9305	11.309	12.9793	13.4642	12.9664	12.4054	12.2368	11.9683	12.4473	11.8434	12.5068	11.734	12.3167	13.5295	12.1047	12.7796	11.3142	13.671	12.967	13.5707	13.2161	12.7115	13.2338	11.5492	12.0205	13.2007	13.9046	13.5665	13.5668	12.3577	12.8374	11.1705	13.0859	12.1442	12.9905	12.6047	12.6248	12.5374	12.0947	13.6699	12.5956	11.6955	11.8058	11.8385	11.5386	12.685	12.8011	12.6037	12.8074	12.7509	13.0169	13.195	13.0334	13.0567	12.6204	12.6188	12.7668	13.6558	12.3226	10.9549	12.3195	12.162	13.3266	13.3186	13.1865	13.729	13.4558	13.2014	12.6676	12.6437	11.4235	13.0263	13.7028	13.4881	13.5068	12.6813	12.1313	12.1035	12.4893	13.3683	13.0159	12.6221	13.427	13.3411	12.4251	12.6192	12.262	12.6579	12.1238	13.162	13.5652	12.3026	11.9457
P43353	P43353;P48448;P43353-2	AL3B1_HUMAN	ALDH3B1	Aldehyde dehydrogenase family 3 member B1	12.4869	11.6989	12.6392	12.1797	11.7025	11.8888	12.0502	11.8058	11.855	11.7733	11.8406	12.4287	11.6023	12.4873	11.9004	12.4882	12.2599	10.6692	12.4685	11.7483	13.6312	13.4754	11.3573	11.8883	12.4166	11.1034	12.7338	11.698	11.5604	11.4703	11.5539	12.3507	12.426	11.9006	12.8395	12.2088	11.2552	12.303	10.93	12.1965	12.7904	12.4871	11.159	12.3006	12.3604	12.4866	11.8551	13.442	13.672	13.1533	13.727	13.8825	13.4648	12.9015	13.4384	13.2814	13.4728	13.0549	12.5663	11.5498	13.0541	13.6382	12.8158	13.3362	12.8218	12.5671	12.0856	11.8425	14.082	13.0669	11.9592	13.1026	11.8649	12.1665	12.0131	11.9109	11.6685	11.1897	11.6428	13.0088	12.0992	12.5752	11.9809	12.4816	12.8542	11.4745	10.7113	11.72	11.3653	10.2676	11.4011	11.7335	11.3378	10.1247	10.7823	10.7803	11.0242	12.5302	11.5998	11.126	14.1752	14.4346	13.9333	13.2891	13.9241	13.3862	14.3517	13.8304	14.1723	14.2703	14.1639	14.5565	13.8819	14.1543	14.0787	13.7962	14.2283	12.0682	11.5138	10.9139	11.1993	10.5177	11.0716	11.6078	11.4188	11.0407	11.1252	11.0765	12.5658	11.6541	11.7785	11.4026	12.4354	12.0258	12.2259
P43378	P43378	PTN9_HUMAN	PTPN9	Tyrosine-protein phosphatase non-receptor type 9	11.8596	12.4682	12.0628	12.1757	12.1158	12.1353	11.6959	13.3144	12.5775	12.1764	12.5157	13.2061	12.5149	12.2799	12.5696	12.005	12.586	11.9239	12.3772	11.4719	12.635	12.6378	12.1544	11.9564	12.3337	12.1135	13.4124	12.61	12.1453	12.8346	12.8659	13.2347	12.5336	12.2759	12.3742	12.9726	12.2822	12.185	12.089	11.5425	11.4611	11.6591	12.8688	12.7767	12.7728	12.7755	13.0173	12.8685	13.0765	11.9836	13.3481	13.3163	12.9957	12.7588	12.0213	12.8993	13.7582	12.9506	12.6449	12.0695	13.2183	12.9702	13.183	13.0256	13.1089	12.4675	13.3344	12.9542	12.7255	13.0435	12.9068	12.7123	12.5654	13.3763	12.7894	12.0136	11.818	12.5059	12.4499	12.0479	12.9143	13.9315	12.7665	12.5931	12.516	12.1863	11.7885	11.7777	12.29	11.5796	12.1486	11.6905	12.1089	11.0286	12.5044	11.0989	10.5621	12.8692	11.9063	12.6322	12.8973	13.5146	12.2638	12.1968	13.0548	12.6344	12.605	12.7662	13.0541	12.6114	12.9583	12.8288	13.0206	12.6008	12.8794	12.9212	13.2497	11.9382	12.0402	10.8093	11.9651	11.357	11.5138	12.0045	11.9194	12.0472	12.3456	11.916	12.94	12.7789	12.2479	12.0826	13.0049	12.4185	12.2685
P43403	P43403	ZAP70_HUMAN	ZAP70	Tyrosine-protein kinase ZAP-70	12.6812	13.0097	13.1148	12.6344	12.716	12.6793	11.635	12.9253	12.624	12.9303	12.8744	12.4167	12.6321	13.9402	12.4816	11.6001	11.94	12.594	12.0155	13.224	12.4336	12.2333	11.116	11.6267	11.5497	10.9718	11.8646	11.5596	11.78	10.9852	10.9548	13.0569	11.1273	11.5482	11.5858	11.3353	11.0119	10.9057	10.9889	11.4471	11.2472	11.7147	10.993	11.386	11.3665	11.1156	12.3402	12.4449	11.6605	12.2274	12.0177	12.8045	11.6153	12.2711	12.4147	11.0416	12.6396	12.7945	11.79	12.2321	11.6736	11.7506	12.172	12.2328	11.4075	11.4068	12.4737	11.783	11.5702	11.6155	12.0605	11.8514	11.371	11.26	10.7738	11.8982	11.6688	12.0287	11.1503	12.2993	12.1651	12.6787	11.2385	10.9928	12.9317	12.9758	13.5953	12.8047	12.2825	10.891	13.2611	13.0594	13.3076	12.3889	13.4206	12.6187	13.4126	11.6809	11.5468	12.4567	13.1819	13.2516	12.8488	11.4041	12.656	11.9195	12.7677	12.4466	12.7679	12.8313	12.1215	12.7883	13.2338	11.5126	12.4889	11.2701	12.5388	12.3223	12.6894	10.5607	12.8847	12.8891	13.072	13.1307	13.0184	12.004	12.6123	13.4969	13.0037	11.928	11.2436	11.8434	12.4833	12.2983	12.3272
P43405-2	P43405;P43405-2	KSYK_HUMAN	SYK	Isoform of P43405, Isoform Short of Tyrosine-protein kinase SYK	14.2828	14.3613	14.2009	13.8925	14.0866	14.2631	13.7142	14.5531	14.084	14.2834	14.1796	14.0733	13.9845	14.6754	14.2444	14.3238	13.8231	13.6673	14.1354	13.8968	14.259	14.0648	13.7135	13.4489	13.5721	13.7345	13.7653	13.7404	13.745	13.5385	13.8372	13.6934	13.8514	13.9078	13.8565	13.909	13.7361	14.0244	13.9077	14.0925	13.8503	14.0489	13.9112	13.4329	13.6819	13.7923	14.0546	14.0081	14.0699	13.6705	13.3984	13.5754	13.6579	13.7133	14.4013	14.0417	13.3671	13.0215	13.9007	14.1043	14.3394	14.4737	13.901	14.1811	13.9927	13.8315	14.2828	13.9207	14.0255	13.9891	13.7806	13.9987	13.762	13.48	13.6018	13.8249	13.8967	14.156	14.039	13.4104	13.7998	13.5073	13.5411	13.605	13.9874	14.123	13.7965	13.8035	13.9054	13.7859	13.8631	14.0073	13.7019	13.767	13.9136	13.508	13.8494	13.7441	13.8179	13.8903	14.1498	14.285	13.8093	14.047	14.745	14.5343	14.5446	14.9505	14.8534	15.0507	14.351	14.3139	13.6758	14.2369	14.632	13.9714	14.3045	13.7908	13.7151	13.5725	13.7815	13.544	13.7922	13.4801	13.6571	13.9073	13.644	13.8995	13.9279	13.8041	13.6516	13.4908	14.2991	14.3549	13.6977
P43487;P43487-2	P43487;F6WQW2;P43487-2;C9JJ34;C9JDM3	RANG_HUMAN	RANBP1	Ran-specific GTPase-activating protein	16.5461	16.6041	16.6659	16.529	16.4441	16.9406	16.5069	16.6372	16.6672	16.6417	16.5107	16.4509	16.5707	17.0857	16.6893	15.6946	15.5908	15.5336	15.688	15.784	15.9649	16.1307	16.1714	16.1025	15.7834	16.1007	15.6756	16.0684	15.8866	15.8655	16.0164	16.058	15.6271	15.5966	15.7869	15.6953	15.668	15.8423	16.0611	15.9847	15.5765	15.6623	15.7288	15.2484	15.4328	15.6978	15.536	15.6214	15.1261	15.0667	15.1755	15.1686	15.2937	15.2111	15.2028	14.7372	15.2084	15.1629	15.3504	15.337	15.1565	15.1055	15.4002	15.2176	15.2141	15.5344	15.0894	14.96	15.294	15.1659	14.9471	14.8028	16.3829	16.4013	16.5968	15.9579	15.8175	16.1124	15.8442	16.2054	15.7862	15.7879	15.7382	15.8699	16.0533	16.7601	16.6498	16.8284	16.7622	16.5768	16.8063	16.7355	16.7545	16.7325	16.7744	16.5987	16.8333	16.6197	16.5179	16.6106	15.2434	15.3561	15.0457	14.9453	15.1813	15.123	15.3208	15.336	15.2247	15.4332	15.3336	15.3306	15.4644	14.6815	14.9095	15.156	15.1681	16.7361	16.7763	16.6086	16.5641	16.6465	16.8688	16.6493	16.755	16.865	16.7292	16.5585	16.7012	16.5655	16.6291	16.7962	15.5074	15.3617	15.5453
P43490	P43490;A0A7P0T9I9;A0A7P0T8L3;A0A7P0T931;A0A7P0T862;A0A7P0T895;A0A7P0TAS5	NAMPT_HUMAN	NAMPT	Nicotinamide phosphoribosyltransferase	17.5358	17.558	17.6196	17.45	17.5488	17.7944	17.2529	17.584	17.6238	17.4864	17.6326	17.4536	17.3447	18.256	17.726	16.7669	16.8949	15.86	16.1303	15.8118	16.9016	16.7586	16.683	16.3671	16.251	16.5809	16.318	16.545	16.3253	17.0497	16.9451	16.7686	17.1354	17.3061	17.1471	17.0328	17.2175	17.0516	16.8731	17.1259	16.7912	17.0327	17.0588	16.7526	16.8905	17.1226	17.0966	16.0463	16.1847	15.4701	16.0045	16.0609	18.4601	16.1914	15.9226	16.2021	15.5685	15.818	16.6316	16.6713	16.563	16.6695	16.5573	16.6399	16.6374	16.8451	16.5373	16.3688	16.3451	16.5347	16.5801	16.237	16.3268	16.2179	17.022	17.0647	16.7119	16.886	16.7682	16.7209	16.6679	16.792	16.5768	16.9149	16.8874	17.2823	17.0779	17.3237	17.2243	17.0824	17.3873	17.2945	17.0065	17.3564	17.111	17.0939	17.5255	17.1218	16.9712	17.4644	16.0003	15.8326	15.9306	15.4524	16.5861	16.7902	16.6435	16.8129	16.6	16.8488	16.2978	16.3002	15.8907	16.4627	16.4077	16.418	16.4244	17.2107	17.0474	17.0547	16.9331	17.0324	17.4461	17.0078	17.0098	17.2589	17.0031	17.0578	17.2448	16.8543	16.9367	17.0015	16.9544	15.7644	16.2373
P43652	P43652	AFAM_HUMAN	AFM	Afamin	11.4158	12.1217	11.9865	10.7095	11.8557	10.7133	10.9766	11.6842	11.58	11.3798	12.2608	14.6588	10.971	12.5984	10.8962	11.7788	11.0013	13.5816	11.9416	12.7874	10.8449	11.9509	13.2229	13.338	13.2876	12.8905	11.2787	13.6199	12.4587	12.2556	12.9089	13.462	13.6001	13.291	13.4261	12.9128	12.9036	13.2025	12.7683	12.7324	12.597	13.6905	13.0469	12.1906	13.166	13.2874	12.9821	13.8458	14.7867	15.1531	15.07	14.5138	14.3796	15.0257	13.9212	13.1561	13.2974	13.3546	14.5599	14.9286	15.3831	15.0357	15.3206	13.9751	14.4438	12.8377	12.7029	12.1364	13.7276	12.7626	13.3429	13.6526	13.3606	13.0161	13.4866	12.5285	11.8929	12.6787	12.2136	13.4744	12.5954	12.2556	12.2476	11.5742	11.3556	12.5737	11.3283	11.2193	11.9102	11.5956	11.6033	11.8507	10.7647	11.3591	11.5447	9.79523	11.446	11.8025	10.9142	10.5134	14.8657	14.7224	14.8689	13.989	14.5498	14.1235	14.2843	14.782	14.3851	14.8504	13.8135	12.4273	14.0915	13.1671	13.4696	13.4303	13.0932	10.2592	11.4954	11.3559	10.4884	10.6856	10.9674	11.7053	11.7511	11.2633	11.0446	11.4634	12.2224	10.6508	11.7419	12.3589	12.3953	12.3307	12.4682
P43686	P43686;P43686-2	PRS6B_HUMAN	PSMC4	26S proteasome regulatory subunit 6B	16.7835	16.8175	16.9103	16.8115	16.8294	16.8097	16.7158	16.8026	16.8755	16.8395	17.0913	16.7355	16.8515	17.2628	16.8853	16.3305	16.0103	16.3892	16.6843	16.0645	16.2391	16.1254	16.0427	15.8797	17.1174	16.0392	15.9885	16.1984	15.9265	16.2862	16.1883	16.156	16.2554	16.1827	16.2442	16.1785	16.2368	16.1702	16.2273	16.2414	16.1478	16.1238	16.1602	16.1913	16.1215	16.4919	16.362	15.7312	15.6321	15.875	15.6478	15.7858	16.1528	15.7839	15.9431	15.9059	15.6872	15.7779	15.7865	15.9122	16.0201	16.125	16.048	16.2107	15.8005	15.8491	15.8824	15.9085	15.9799	16.2096	15.9907	15.891	15.788	15.9936	16.2413	16.3285	16.1123	16.5125	16.2734	16.161	16.103	16.3567	16.322	16.3765	16.2769	16.8462	16.8598	16.882	16.7606	16.7281	16.8709	16.8123	16.8097	16.7285	16.8866	16.9223	16.9544	17.2091	17.0843	16.9812	15.6089	15.6994	15.9052	15.5082	16.073	15.9916	16.1029	15.993	16.069	15.9227	15.8612	15.8372	15.9105	15.7933	15.7833	16.0412	16.0676	16.7877	16.9419	16.9884	16.6953	16.8719	17.0786	16.751	17.0341	17.0697	16.8531	16.9068	17.0717	17.0317	17.0919	17.0574	15.8863	16.1625	15.6389
P43897	P43897;P43897-2	EFTS_HUMAN	TSFM	Elongation factor Ts, mitochondrial	14.9539	14.9052	15.2959	14.8312	15.1476	15.2376	14.6783	15.2519	15.1639	15.0498	15.3283	15.0006	15.0686	15.2365	15.147	15.2339	14.6992	14.7445	14.2495	14.7898	14.3072	14.5518	14.6408	14.4191	14.3625	14.3298	14.0119	14.5739	14.5006	14.3123	14.4771	14.4289	14.3849	14.3583	14.1805	14.4303	14.3673	14.1748	14.419	14.2828	14.1606	14.4445	14.7108	14.5504	14.1391	14.8239	14.692	14.3781	14.2526	13.9664	13.3464	13.8186	13.5379	13.8218	14.2346	13.7837	14.0708	14.1143	13.3903	13.9678	13.5517	14.2535	13.6434	14.1447	13.4547	13.5474	14.1297	13.6626	13.614	13.7325	13.8798	14.2832	14.3624	14.5284	14.6874	14.7116	14.619	14.5024	14.9955	14.1746	14.5739	14.1977	14.2612	14.7311	14.8282	14.9607	15.1677	15.1291	15.0288	15.1581	15.0426	14.9989	15.1413	14.732	15.1519	15.3407	15.1598	15.2077	15.3513	15.0308	13.511	13.0147	12.9612	13.4123	13.8432	14.0331	14.2027	14.0384	13.9528	13.9875	13.9175	13.5199	14.0658	13.801	13.2604	13.0271	13.5528	14.94	15.0438	15.0497	14.9998	14.9769	15.0362	15.1004	15.0174	14.9766	14.8382	15.1306	15.2473	14.9145	15.546	14.9401	14.7448	14.6332	14.424
P45381	P45381	ACY2_HUMAN	ASPA	Aspartoacylase	10.5508	12.2676	10.5258	11.3033	11.4339	11.398	12.469	12.2288	11.0992	11.3794	11.9048	11.1609	11.3391	11.879	10.5695	11.9242	12.5368	11.8561	11.5343	11.4415	10.5698	11.6347	12.0709	12.3084	12.8869	10.5679	11.2029	11.2258	12.8546	12.9652	11.5358	11.4159	12.2833	10.6915	11.6861	9.72646	11.5821	11.9742	11.7865	9.96453	12.1054	10.8235	11.377	11.9335	11.3148	11.8889	11.5476	12.9175	14.6446	14.6602	14.5289	13.8378	13.444	14.411	13.7988	12.2548	13.4681	13.7179	12.1209	11.9167	12.0274	12.8744	11.6569	11.837	10.8676	12.2138	11.9443	12.3038	11.8956	11.8099	12.3042	12.3947	11.972	11.8787	12.5024	11.1648	12.2573	12.639	11.3771	11.3824	10.5786	12.4753	12.3335	11.7332	11.6163	10.7272	11.3425	11.4956	12.1986	11.8059	10.6601	10.2592	11.1194	10.3134	11.275	11.6565	12.0124	12.1149	12.0206	10.7925	14.352	13.5366	13.564	14.5414	12.2082	12.4628	10.7379	12.2068	11.4755	12.1958	13.3274	13.9526	12.6513	12.4182	11.5071	11.939	12.2338	11.5452	11.1457	11.7583	12.1255	10.7771	11.4738	11.1747	11.489	11.7973	10.771	11.1381	12.6367	9.07246	12.0091	11.1572	12.3865	11.6252	12.7731
P45877	P45877	PPIC_HUMAN	PPIC	Peptidyl-prolyl cis-trans isomerase C	12.8435	11.9433	11.5877	12.4115	12.6407	12.397	11.9277	12.4397	12.451	12.0452	11.6393	12.4415	12.3302	12.6684	12.8798	13.3968	13.5556	12.0938	13.2845	11.7428	13.6319	13.0599	12.8288	13.2629	12.9803	12.8813	12.4504	12.2256	10.3026	13.5734	12.5538	13.4381	12.9109	13.4651	13.3307	13.4314	13.1267	12.6958	13.0806	12.4713	12.8713	11.5542	12.0775	12.0957	11.9486	12.9909	12.7087	13.3411	13.1118	10.9918	12.5603	12.5201	13.8224	12.0567	11.5058	11.6173	12.0017	11.8613	11.7307	12.7634	12.5434	11.8623	13.2982	12.3581	12.4524	11.4826	12.4735	11.7204	13.6293	10.3393	11.1684	11.3799	11.3311	12.8414	13.4503	13.899	13.7995	13.2397	12.8982	13.8717	12.4625	12.6412	11.996	12.6543	12.3076	11.6296	11.0737	11.4916	12.0595	12.4623	11.9004	12.2715	11.7075	12.1075	11.7294	11.7139	11.794	12.0102	12.1143	12.1545	13.8967	12.309	13.7382	12.6663	12.0537	12.6428	12.8222	11.6506	11.4511	12.1905	11.7365	11.5266	12.7318	11.1208	12.0372	12.2014	10.871	11.5592	11.7136	10.4878	12.079	11.5653	11.4008	10.867	11.5266	11.4401	9.67084	12.6358	11.3787	10.5435	12.1161	11.8375	13.6041	11.7053	12.1947
P45880;P45880-1;P45880-2	P45880;P45880-1;P45880-2;Q5JSD1;Q5JSD2;A0A0A0MR02;A2A3S1	VDAC2_HUMAN	VDAC2	Voltage-dependent anion-selective channel protein 2	18.1859	18.1345	17.9585	18.077	18.1176	18.099	17.8396	18.2498	17.9201	18.2181	18.0044	18.1115	17.6173	18.5023	18.2052	17.9842	17.8416	17.8777	17.875	17.2535	18.2268	17.6328	17.6199	17.2799	17.195	17.3167	16.9877	17.5177	17.3066	17.6775	17.4665	17.3094	17.731	17.9506	17.7623	17.7257	17.7229	17.6471	17.6599	17.6407	17.4549	18.0296	17.9969	17.5029	17.8182	18.2648	18.0459	16.9707	16.9653	16.9822	16.8183	16.8684	17.9877	16.8938	17.3983	17.3704	17.2723	17.241	16.9531	17.2243	17.3277	17.2598	17.7464	17.3322	17.5397	17.5218	17.4184	17.6357	17.5947	17.5687	17.7179	17.5031	17.5611	17.4381	17.9027	18.062	17.8316	17.9291	17.7814	17.739	17.8122	17.7375	17.8263	17.8639	18.2227	17.8997	17.4789	17.6439	17.6369	17.4956	17.5506	17.7956	17.2759	17.4522	17.6246	17.4146	17.5518	17.5202	17.7218	17.6033	16.7006	16.8513	16.7785	17.0064	17.3259	17.3904	17.4221	17.5138	17.4356	17.4292	17.4036	17.4473	17.397	17.8428	17.6732	18.0679	17.7735	17.5624	17.5345	17.1805	17.3975	17.3404	17.4337	17.3695	17.2113	17.3322	17.3443	17.4617	17.3712	17.3281	17.301	17.3237	17.6442	17.3398	16.8047
P45954	P45954;P45954-2	ACDSB_HUMAN	ACADSB	Short/branched chain specific acyl-CoA dehydrogenase, mitochondrial	15.5908	15.6402	15.4235	15.4782	15.7185	15.4998	14.973	15.3383	15.3956	15.5072	15.5825	15.3512	15.4487	16.1151	15.5907	16.6278	15.9363	15.2565	15.4994	15.0244	15.7156	15.4679	16.2036	16.074	15.7853	15.9812	15.857	16.0763	15.891	15.6807	15.9118	16.0331	15.97	16.0625	16.06	15.8826	15.9355	15.9275	16.3248	16.3735	16.0216	16.3847	16.286	16.1409	16.3182	16.3785	16.2511	15.3358	14.7883	14.5809	14.4425	15.1068	15.0334	14.8934	15.1138	15.5738	14.9319	14.525	14.6976	14.4754	14.5532	14.4594	15.1268	14.9739	14.8539	15.8795	15.746	15.4757	15.6039	15.3885	15.4113	15.4489	16.2072	15.7785	15.9741	16.0662	15.9797	16.2732	16.1249	16.1814	16.3805	16.4828	16.3891	16.6311	16.8224	15.5272	15.6269	15.2758	15.5117	15.5993	15.3733	15.4315	15.5276	15.4099	15.6699	15.6131	15.1972	15.4412	15.7738	15.5534	14.3871	14.6882	14.3046	15.302	14.5029	15.2851	14.7857	14.5817	14.7429	14.1794	15.3062	15.0179	15.0653	15.3523	14.7549	14.674	14.6324	15.3219	15.4161	14.8251	15.26	15.4736	14.9645	15.4326	15.2349	14.8646	15.3358	15.1936	15.3884	15.3967	15.4901	14.9213	16.0673	15.5383	15.6501
P45973	P45973	CBX5_HUMAN	CBX5	Chromobox protein homolog 5	14.5137	14.7531	15.0233	14.6864	14.8223	14.6524	14.4738	14.8092	14.5977	14.6416	14.8831	14.2011	15.0169	15.284	14.5524	14.1516	13.8738	14.1384	13.9275	13.4132	13.8989	14.3351	14.6351	14.7784	14.4234	14.5784	14.505	14.9884	14.9263	14.1109	13.8651	13.9072	13.8729	13.5295	13.8295	13.6592	14.0501	14.0281	14.8144	14.5852	14.1345	13.8377	14.3019	13.7304	14.1343	13.7489	14.4785	14.114	13.9723	13.4872	13.403	14.115	13.4609	13.8033	14.2003	13.7646	13.9876	14.1733	13.6136	13.6239	13.9125	14.1651	13.6059	13.7223	13.7818	13.4769	13.9738	13.8451	14.0192	13.9842	13.5195	13.8175	14.0531	13.6317	13.58	13.879	13.6284	13.3919	12.4516	13.3437	14.0042	13.423	12.6514	13.2824	12.774	14.8928	15.3432	14.6908	14.9637	15.1464	15.2972	15.0474	15.0244	15.1451	15.1158	15.3256	14.9888	15.3699	14.9624	15.2119	13.0815	13.865	14.0924	13.2619	13.5618	13.5593	13.9021	13.383	13.7584	13.1443	14.074	13.7053	14.2251	13.4395	13.8368	13.4663	13.6382	15.7688	15.6849	15.5913	15.4614	15.4552	15.7097	15.3042	15.726	15.611	15.3912	15.3589	15.2567	15.1007	15.473	15.4484	13.9339	14.2598	13.9934
P45974;P45974-2	P45974;P45974-2	UBP5_HUMAN	USP5	Ubiquitin carboxyl-terminal hydrolase 5	15.8544	15.9802	16.0602	15.731	15.8794	15.9154	15.699	16.0088	15.8868	15.951	15.9642	15.8941	15.696	16.6273	15.9651	15.9509	15.7416	15.2877	15.8847	15.1873	15.7918	15.8654	15.716	15.6655	15.533	15.6731	15.2977	15.6358	15.468	15.7622	15.6922	15.7377	15.6902	15.6982	15.7848	15.7789	15.755	15.7436	15.6633	15.6095	15.6905	15.4884	15.6057	15.4511	15.6233	15.6645	15.6546	15.4287	15.6476	15.9122	15.7614	15.6277	15.9535	15.5393	15.2124	15.4072	15.4728	15.3647	15.3677	15.6628	15.7704	15.785	16.0117	15.5238	15.4577	15.5421	15.2578	15.1347	15.2627	15.1801	15.2965	15.3184	15.7595	15.692	15.8368	15.8784	15.6307	15.7774	15.7455	15.737	15.4584	15.6224	15.5403	15.614	15.6938	15.8014	15.899	16.0113	15.9047	15.9608	16.0185	15.8205	15.9144	15.9122	15.8353	15.8477	16.1359	15.5342	16.0791	16.1325	15.5775	15.4364	15.4263	14.9116	15.6795	15.6184	15.5948	15.6619	15.6133	15.601	15.3773	15.2945	15.4381	15.1732	15.1236	15.1464	15.2257	15.9675	16.0801	16.0224	15.8143	15.9065	16.1299	15.8448	16.0893	16.2115	15.8876	16.1067	15.9715	15.6717	16.1414	16.0519	15.7197	15.5249	15.4654
P45983-3;P45983-4	P53779;P45983;D6RJF9;P53779-2;P53779-3;A0A286YF97;A0A286YEV3;A0A286YEV8;A0A286YEX7;A0A286YEY0;A0A286YEW9;A0A286YF83;A0A286YF85;A0A286YEQ7;A0A286YF19;A0A286YEN5;A0A286YEQ0;A0A286YF02;A0A286YF62;A0A286YES0;A0A286YES9;A0A286YF35;A0A286YFJ4;A0A286YFJ6;A0A286YFI3;A0A286YFN2;F8W9R5;A0A286YFM6;A0A286YFA6;A0A286YFB6;A0A286YFC0;A0A286YFD7;A0A286YFE2;D6RCB1;P45983-2;P45983-3;P45983-4;P45983-5;A0A1W2PPZ3;A0A1W2PRF2;A0A1P0B7D2	MK08_HUMAN	MAPK8	Isoform of P45983, Isoform 3 of Mitogen-activated protein kinase 8	13.387	13.8184	13.8209	13.7106	13.9044	13.0353	14.2993	14.1917	13.5526	13.8337	13.3995	13.798	13.2067	13.7289	14.3363	12.4196	13.9494	14.0036	14.1101	13.5359	13.6317	13.449	13.6772	12.5492	11.9485	13.4287	11.2902	13.0085	13.5759	13.3833	13.1767	13.0013	13.1682	13.5091	12.8099	13.1368	13.015	13.4098	12.2623	12.4539	13.639	13.2651	13.1882	12.442	13.4506	12.0766	13.7132	13.2207	12.4535	12.6557	13.0773	13.6762	13.2295	12.1829	11.9292	12.7319	13.8888	13.3741	13.382	12.8393	12.6953	12.9417	12.7257	13.2412	13.4072	13.709	11.1933	11.5607	11.2617	12.552	11.2421	11.7797	13.3496	14.3099	12.7859	13.2415	12.2484	13.8631	13.028	14.5309	13.1015	12.0615	13.0865	12.0783	12.0157	13.9308	13.7228	13.1687	13.3415	13.162	13.9516	13.4597	12.8223	13.9921	14.2037	14.0661	14.1249	13.8253	13.3385	14.2747	12.4666	12.3914	12.8963	14.1811	12.8695	12.9795	13.026	14.087	12.2215	13.3448	12.6468	14.664	13.511	12.0825	12.5241	12.737	13.3034	13.7321	13.2036	12.7062	13.6781	13.8489	13.1945	13.597	13.3049	13.4273	13.1102	13.7579	13.6625	12.1383	12.1205	13.184	12.0902	14.3697	13.9915
P45984-2;P45984-3	P45984;P45984-2;P45984-3;P45984-4	MK09_HUMAN	MAPK9	Isoform of P45984, Isoform Alpha-1 of Mitogen-activated protein kinase 9	13.6172	13.6848	13.5648	13.0939	13.535	13.6159	14.2965	13.7388	13.3908	13.8674	13.2228	12.7375	13.5287	14.0199	13.7179	13.6234	13.7038	13.1839	13.8788	13.5739	13.3958	13.6945	13.4056	13.0677	12.9916	13.3727	12.4077	13.4826	13.2986	13.5088	13.2302	13.7165	13.8016	13.6359	13.0934	13.2166	13.2628	13.3797	13.2776	13.6992	13.0176	13.1972	13.3759	13.4841	13.3806	13.2284	13.1593	13.2452	13.9193	14.3302	14.3296	13.5033	13.1545	13.9511	13.1327	13.4736	13.326	13.5279	13.3269	13.4758	13.0991	13.1641	12.5833	13.0719	13.1562	13.519	13.3576	13.4293	13.4591	12.8727	13.315	13.2595	13.812	13.1008	13.1915	13.3395	13.599	13.5357	13.6578	12.1624	13.5994	12.5723	13.7049	13.4233	14.1566	13.5832	13.0749	13.4167	13.2449	13.2806	13.3185	13.1785	13.5517	13.4304	13.5874	13.7088	13.5577	12.976	12.8928	13.8295	13.4832	13.1604	13.0727	14.3297	13.303	13.0879	13.7981	13.4389	13.1329	13.2821	13.4402	13.1577	13.184	12.8769	13.7849	13.2165	13.484	13.2167	13.2236	13.563	13.5463	13.4234	13.5794	13.6139	13.4256	13.7475	13.7572	13.5835	13.8456	13.0062	12.8242	13.769	13.1695	13.7996	13.4617
P45985;P45985-2	P45985;P45985-2	MP2K4_HUMAN	MAP2K4	Dual specificity mitogen-activated protein kinase kinase 4	13.725	13.8962	13.2061	13.1641	14.0148	13.4166	13.6367	13.5412	13.098	13.5026	13.269	13.2458	13.1886	13.897	13.5406	12.0285	12.3203	14.1534	14.0661	14.2482	13.6921	13.7908	11.7272	13.1343	13.985	12.349	11.5921	14.0471	13.2936	13.1759	13.0556	13.5553	12.3879	13.5179	12.3503	12.6531	13.1875	13.5816	13.3172	11.9366	12.746	12.8789	11.9325	12.9508	12.8995	13.0009	13.2379	12.0798	12.9685	13.2567	13.2841	12.5871	13.4951	14.0967	12.0978	12.9392	11.7634	13.8244	13.4647	12.6781	13.7008	12.1463	13.6329	13.3148	13.2131	11.6281	13.662	12.6664	11.7046	11.568	13.1019	13.403	13.5475	12.2062	12.5725	12.7391	11.1408	13.8207	13.188	12.0376	13.1286	11.9861	12.7159	13.0014	11.0694	13.3264	13.3338	13.5702	13.7774	13.1006	13.6909	13.3146	13.1778	13.4119	13.4687	12.8851	13.3212	13.5325	13.8161	13.7017	13.8522	11.1513	13.6598	11.9227	12.1919	12.8161	11.8082	12.0462	13.2472	12.5283	12.6754	12.5637	13.2998	11.89	13.2679	11.7511	12.7804	13.6698	12.9853	13.5462	13.1285	13.2004	13.4451	12.852	13.5542	13.3089	13.0096	13.7085	13.1505	14.0793	13.5173	13.1159	12.952	13.3403	11.852
P46013	P46013;P46013-2	KI67_HUMAN	MKI67	Proliferation marker protein Ki-67	13.9867	14.3872	14.1913	14.6461	13.8416	13.9971	14.6288	13.676	14.0144	14.1171	14.5152	13.6003	14.4626	14.5357	13.3122	13.5972	13.0161	14.2237	14.5502	14.6962	13.419	13.6938	14.3544	14.1975	14.1226	14.3574	14.323	14.3688	14.0958	13.734	13.8394	13.7128	12.9405	12.7656	13.5525	13.5126	13.9428	13.7275	14.2377	14.1312	13.5633	12.7338	13.3085	13.4011	13.316	13.1558	13.2752	13.8484	14.2803	12.7269	11.7954	13.0819	13.2969	13.5924	13.8434	11.6369	13.7996	12.0847	13.123	13.3201	12.1744	11.603	12.168	12.7277	13.269	14.2756	13.8235	14.0295	12	14.3309	13.7615	14.4365	13.9412	13.8019	13.8464	13.8264	13.3755	13.9401	13.1088	13.6981	13.8622	14.2816	12.9804	13.3593	13.0094	14.7386	15.2317	14.4302	15.0129	14.9827	14.5324	14.8574	14.9342	14.0935	14.8573	15.1175	14.4417	14.5933	14.6556	14.3756	11.6509	13.3798	13.1385	14.6252	12.7252	12.8684	11.8526	11.9069	14.1795	12.2045	13.349	13.0756	13.9527	11.5795	14.2628	12.678	13.5193	15.7966	15.6671	14.9783	15.7603	15.602	15.1757	15.6732	15.4083	14.8523	15.62	15.334	14.5487	15.1763	15.0583	15.1637	14.3607	14.994	14.5425
P46019	P46019	KPB2_HUMAN	PHKA2	Phosphorylase b kinase regulatory subunit alpha, liver isoform	14.092	13.5511	13.9146	13.7536	14.0596	13.6748	13.5071	13.2907	13.8762	14.0061	13.9337	13.5149	13.6345	14.4685	13.6812	14.1312	12.8115	12.4537	12.3721	13.1853	12.671	12.2058	13.0946	12.8545	13.1453	13.364	13.7781	13.2272	13.1495	12.8567	12.9608	13.0649	12.7093	12.7836	12.9563	12.3717	13.0377	12.6108	13.2637	12.4666	13.275	12.8083	12.7673	11.828	12.7797	12.5601	12.6295	13.3578	11.6929	13.629	13.6181	14.565	12.1005	12.7097	11.9972	12.4909	13.5523	13.43	13.2056	12.0808	11.8993	12.9024	13.3149	12.9315	13.1121	13.6953	13.4353	13.6	13.3656	13.6546	13.8024	12.788	11.8805	13.5787	12.9326	12.7197	13.1301	12.9854	13.3728	11.5285	13.3035	13.2238	12.8518	13.241	13.1809	13.5553	13.1183	13.7711	13.3636	13.3901	13.6427	13.4006	13.7156	13.5146	13.5736	13.2258	13.6185	12.6327	13.379	13.7146	13.5382	12.2593	12.2001	13.2929	11.7834	13.1107	13.0161	14.2634	13.0185	13.6394	13.1221	13.5526	11.4188	12.2808	12.9994	13.0624	13.6225	12.8046	13.3188	13.154	13.0291	13.2523	13.3568	13.2048	13.2638	13.4159	13.2632	13.0747	13.5441	13.2088	13.2182	13.0174	13.7839	14.1588	11.5211
P46060	P46060	RAGP1_HUMAN	RANGAP1	Ran GTPase-activating protein 1	15.3361	15.2609	15.4933	15.1735	15.239	15.2987	15.2726	15.2103	15.2497	15.3576	15.4852	14.9083	15.2553	16.041	15.2411	14.8481	14.9957	14.9412	15.639	15.3263	15.0026	15.0437	15.1982	15.0364	15.0965	15.1345	14.5695	15.0977	15.1558	14.8475	15.0231	14.8163	14.6022	14.8829	15.0692	14.9284	14.9464	14.6108	15.0141	14.8903	14.7859	14.8055	14.9515	14.5517	14.9283	14.8113	14.9886	14.6862	14.5405	14.4469	14.4234	14.7387	15.1437	14.8956	14.5935	14.4908	14.7342	14.4148	14.574	14.8909	14.6705	14.7356	14.4819	14.9306	14.7673	14.5046	14.7001	14.7122	14.4648	14.9999	14.7151	14.8954	15.057	14.7755	14.7601	14.822	14.1531	14.0313	14.064	14.9111	14.5246	14.4912	14.1306	14.4198	14.131	15.4063	15.7014	15.4252	15.4193	15.6045	15.3716	15.3597	15.4597	15.2516	15.4214	15.7645	15.5534	15.1235	15.3895	15.5685	14.8087	14.5213	14.6262	14.3611	15.0109	14.8015	14.7509	14.8749	14.9371	14.8439	14.7355	14.48	14.9254	14.5817	14.6893	14.7065	14.7781	15.6937	15.766	15.5758	15.7754	15.7327	15.7407	15.5657	15.9973	15.5782	15.6818	15.8337	15.7452	15.5474	15.6728	15.7405	14.9869	15.4723	15.2683
P46063	P46063	RECQ1_HUMAN	RECQL	ATP-dependent DNA helicase Q1	13.5514	13.68	13.1694	13.3319	13.7224	13.3583	13.2475	13.6192	13.4643	13.6519	13.5325	12.7906	13.5524	13.664	13.689	13.115	13.5522	13.9237	13.6278	13.8719	13.9382	13.9329	14.3519	14.1114	13.7552	13.9163	14.386	14.2542	14.0326	14.0054	13.7668	14.074	13.6631	14.0011	13.5946	14.1062	14.0513	13.7603	14.0376	13.7756	14.1881	14.1239	14.0791	13.797	14.1685	13.7971	13.6172	14.3525	14.9457	14.9484	14.5161	14.6318	14.4375	14.4803	14.5086	14.5331	14.8182	15.0452	14.196	15.0675	15.0391	15.2604	14.4465	14.7536	14.9078	13.6816	14.4506	14.7831	14.6597	14.8948	14.5519	14.8999	13.8566	13.2533	13.1075	13.446	12.8074	12.1012	12.3624	13.3218	13.7951	13.1742	13.3434	13.4725	13.6162	13.4749	13.531	13.6264	13.2113	13.4147	13.6737	13.4927	13.3797	13.4692	13.617	13.8119	13.8052	13.9004	13.2863	13.7138	14.5681	15.029	15.1336	14.6609	15.349	14.8594	14.9113	15.402	15.5353	15.5465	14.5789	14.3913	15.1212	14.8922	15.0354	15.0962	14.9571	13.4973	13.949	14.1041	13.9607	13.7587	14.0839	13.6308	14.2924	14.1315	13.8869	14.4747	13.8872	14.0606	14.1624	13.9941	14.2643	14.6593	13.9549
P46087;P46087-4	P46087;P46087-2;P46087-3;P46087-4	NOP2_HUMAN	NOP2	Probable 28S rRNA (cytosine(4447)-C(5))-methyltransferase	15.4199	15.526	15.5134	15.6772	15.3928	15.6791	15.23	15.0559	15.3049	15.3337	15.4776	14.8899	15.4888	14.958	14.9399	13.8529	14.0991	14.4191	14.6427	14.4131	14.0236	14.6171	15.1515	15.0085	14.5546	14.854	14.9182	14.8846	14.4463	14.686	14.8563	14.6426	14.6479	14.1963	14.5441	14.5234	14.8257	14.4727	14.7877	14.3925	14.406	14.0231	14.3861	13.8772	14.3659	14.2646	14.4247	14.0464	13.9099	13.0744	14.0142	14.1185	13.4507	13.8986	14.1261	13.924	14.1531	13.692	14.2839	13.9468	14.1009	14.0621	13.5591	13.8929	14.2082	13.6691	13.7265	13.9166	14.0739	13.8199	13.6443	13.4718	14.0656	13.6493	14.1333	14.3281	13.4364	13.2182	12.7931	13.9403	13.7044	14.4734	13.3423	13.9253	12.7156	15.302	15.7728	15.6324	15.463	15.6263	15.8072	15.643	15.2227	15.5797	15.4439	15.6899	15.5085	15.3683	15.2167	15.5989	14.1228	13.9206	13.9146	13.8445	13.8816	14.2778	14.3115	14.0165	14.2584	13.9687	13.9964	13.9413	14.1007	14.3043	14.1963	14.0001	13.9697	15.8425	16.0653	15.8205	15.9887	16.0256	16.2632	16.1249	15.8337	15.877	15.9036	15.8174	15.8086	15.774	15.7769	15.8965	13.8349	15.0636	14.5333
P46092	P46092;K7EPC9;K7ER70	CCR10_HUMAN	CCR10	C-C chemokine receptor type 10	10.9619	10.7173	11.7721	11.7343	11.2439	11.3492	12.3385	11.8483	12.3334	11.2304	11.0125	12.1996	10.9622	11.6519	10.3247	11.4612	11.3128	11.5366	11.054	11.6441	12.1185	11.4604	10.969	10.6396	11.9894	11.6497	12.1593	11.6734	12.1974	11.2942	11.8771	11.5573	11.1254	10.2905	12.6261	11.0953	11.668	11.4915	12.7684	11.6773	11.8631	11.815	11.5498	12.2553	12.2562	10.9087	10.4995	11.6083	12.53	13.2467	11.4432	12.4322	11.9941	11.5607	12.9959	12.8937	12.457	13.5793	12.9588	13.0361	13.4642	13.4201	11.0383	13.5204	12.549	12.8815	12.7307	12.2976	13.8076	12.7216	13.5303	13.529	11.185	10.7757	11.1131	9.97525	11.3854	10.9755	12.2142	11.9352	11.0879	12.7364	12.2857	11.4382	11.8904	11.6621	11.2526	11.9028	11.6812	10.183	12.4408	10.9538	10.8282	11.6556	11.6044	12.645	12.1516	11.9338	10.7395	10.282	13.1921	13.0381	13.0382	14.0683	12.6351	12.6804	13.0753	13.8352	13.2784	13.0915	12.6232	13.1286	13.9041	13.4358	13.3548	13.1763	13.6286	11.887	11.4658	11.8639	11.5622	11.1662	10.5905	11.2269	10.9052	11.5213	11.2753	12.6419	11.8429	10.9957	11.6648	11.6509	11.4661	12.4038	12.0337
P46100;P46100-3	P46100;P46100-2;P46100-3;P46100-4;P46100-5;A0A6Q8PHA4	ATRX_HUMAN	ATRX	Transcriptional regulator ATRX	11.8918	12.3418	12.3219	12.1999	12.1356	12.1867	11.2851	12.0248	12.0876	12.0142	11.8284	12.0047	11.9977	12.1463	11.7107	12.2001	11.5116	12.1584	11.7848	12.4808	12.0235	11.9071	12.7789	12.8624	12.5566	12.6772	12.7276	12.6993	12.5424	12.2393	12.1069	11.7918	12.1162	11.8544	11.0369	12.132	12.0783	11.8638	12.457	13.147	12.6045	12.7239	12.4038	12.431	12.3866	12.5254	11.8225	12.3805	12.1834	12.7226	12.2196	12.9868	12.3063	12.7166	12.6874	12.5825	13.02	12.8644	12.4593	12.6763	12.5065	12.292	11.9903	12.577	12.5617	11.2261	12.4627	12.0797	12.5465	12.144	12.0822	12.398	12.0914	12.352	11.4315	12.2854	12.2398	12.1651	11.4361	11.8436	12.6702	12.7189	12.3306	11.369	10.8411	12.3022	12.5377	12.6581	11.8002	12.4704	12.4673	12.2652	12.3783	12.4941	12.2998	12.7075	12.4541	11.5497	11.9729	12.8955	12.1139	12.8732	12.5989	12.1914	12.4917	12.6669	11.6761	12.7435	12.2189	11.8603	13.0089	12.0456	12.7223	13.1621	12.7262	12.5144	12.7565	12.4444	12.9438	12.7479	12.649	13.0406	13.0671	12.601	12.8768	13.0014	12.4176	12.9194	13.0805	12.7	12.4991	12.6446	11.8448	12.6708	12.6443
P46108	P46108;P46108-2;I3L297	CRK_HUMAN	CRK	Adapter molecule crk	14.5274	14.2525	14.3613	14.1999	14.3309	14.3565	13.9501	14.149	14.156	14.0897	14.2281	14.0172	14.266	14.4214	14.4546	14.032	13.9966	13.5774	14.3261	14.0544	14.7777	14.498	14.2963	14.5209	14.1408	14.5226	13.8864	14.2126	13.9456	14.8357	14.7498	14.816	14.9335	15.1137	14.8425	14.7942	14.9309	14.9201	14.5634	14.6165	14.3815	14.7368	14.6154	14.422	14.6426	14.8217	14.7796	14.5818	14.9292	15.0287	14.737	14.529	14.4169	14.2383	14.6379	14.4562	14.3642	14.7524	14.3715	14.6094	14.7237	14.7178	14.3973	14.3658	14.3928	14.2861	14.4259	14.2785	14.5919	14.566	14.506	14.5013	14.457	14.3631	14.7593	14.9813	14.7607	14.8104	15.1056	14.7373	14.6051	14.3887	14.7851	14.7616	14.6717	14.1334	13.9217	14.1471	14.0926	14.0181	13.9708	14.1034	13.8002	13.978	13.8548	13.6687	14.0353	13.8045	13.983	14.0239	14.1681	14.1132	13.7725	13.6705	14.4001	14.6096	14.6244	14.1943	14.2389	14.0676	14.135	14.2964	14.1518	14.1086	13.8916	14.1831	13.7638	14.0119	13.8775	13.9616	13.7746	14.0016	13.9945	13.7892	14.0409	14.1094	13.7932	13.9253	13.8628	14.0456	13.9354	13.8399	13.6598	13.9385	14.8054
P46108-2	P46108-2	CRK_HUMAN	CRK	Isoform of P46108, Isoform Crk-I of Adapter molecule crk	13.5299	13.5162	11.4451	12.1997	13.9204	13.9427	12.7692	12.8601	11.7271	11.0529	10.3975	13.861	11.6732	12.0972	11.7015	13.8932	10.9273	11.777	12.2705	11.514	11.5418	12.3371	12.0138	12.225	12.7392	12.4348	12.6663	11.7378	11.6708	13.0421	13.066	12.892	12.8996	12.5709	12.7413	12.8764	13.4277	12.8647	12.5139	12.5727	12.0465	12.9765	12.0208	13.1251	12.673	13.0612	12.4667	12.1376	13.1576	12.7101	13.6492	12.0221	11.1716	11.8252	11.8705	12.3213	11.9881	13.4233	12.835	11.5936	12.0478	11.4153	11.5658	12.0258	11.9912	11.8624	12.3264	12.0366	12.1036	11.7749	12.0899	12.4381	11.2285	12.6097	12.5667	13.2344	12.4879	12.3507	13.1411	11.0697	10.5441	12.2436	12.2653	10.899	12.172	12.4032	12.2502	13.5758	13.3058	13.3744	13.685	13.2173	13.5164	13.1098	13.3095	13.1944	12.7534	12.9807	13.6287	13.3593	12.8342	11.7434	11.7262	12.3287	12.1336	12.0087	12.2778	11.1855	11.6369	11.4873	11.6324	11.766	12.4345	11.9253	11.6093	11.5447	12.0326	13.4133	13.1295	11.3721	11.5131	12.3069	13.2932	12.2002	12.4823	12.3199	12.7076	10.8281	12.4968	13.5156	13.3552	13.533	12.9052	12.4216	12.3182
P46109	P46109	CRKL_HUMAN	CRKL	Crk-like protein	15.6332	15.5812	15.5361	15.2501	15.3943	15.515	15.2593	15.3508	15.3341	15.5595	15.5235	15.469	15.4237	16.392	15.6664	15.3751	15.2697	14.5678	14.8847	14.8295	15.4427	15.0738	15.0292	14.9079	14.7121	14.703	14.3123	14.883	14.8689	14.8222	14.646	14.6276	14.8128	14.8462	14.7133	14.7751	14.7474	15.0338	14.7956	14.7905	14.5272	14.7871	14.7554	14.6635	14.7894	14.8053	14.9402	14.6967	14.7523	14.962	14.5672	14.6371	14.7917	14.5892	14.7773	14.4022	14.5887	14.8595	14.5985	14.7378	14.5937	14.8585	14.4562	14.4372	14.5763	14.5511	14.7876	14.6435	14.6027	14.698	14.6511	14.4938	14.8147	14.7837	14.7262	14.7504	14.5971	14.9879	14.9268	14.323	14.8253	14.8053	14.9662	14.7754	14.632	15.3901	15.295	15.4403	15.3199	15.2887	15.2564	15.3494	15.2308	15.3701	15.2952	15.3505	15.3288	15.3568	15.48	15.4777	14.8885	14.6013	15.0008	14.3809	14.6031	14.5167	14.4222	14.6332	14.6204	14.6987	14.8733	14.2639	14.6453	14.8406	14.5653	14.5609	14.5538	15.3404	15.1232	15.3243	15.0597	15.3095	15.3826	15.232	15.2346	15.4527	15.1204	15.1794	15.3879	15.1681	15.1732	15.3177	15.0592	14.7965	15.3274
P46199	P46199	IF2M_HUMAN	MTIF2	Translation initiation factor IF-2, mitochondrial	13.3104	13.7576	13.8679	13.3263	13.875	13.367	13.6105	13.3391	13.4478	13.6053	13.5094	13.6338	13.5258	13.9198	13.6487	14.2696	13.7757	13.4854	13.5426	13.4168	13.7241	13.4174	13.8117	13.8662	13.4704	13.8518	13.546	13.8232	13.5912	13.5641	13.8004	13.7539	13.8678	13.5926	13.8686	13.9896	13.9274	13.9658	13.9728	13.8627	13.5659	13.9635	14.0608	13.9683	14.1959	14.0893	14.1626	13.3109	10.8715	13.6265	12.7931	13.562	12.5928	13.1519	13.4283	13.8084	12.6809	13.5076	13.4423	12.8701	13.3076	13.3333	13.3916	13.4608	13.5299	13.2713	13.1905	13.5591	13.1481	13.8059	13.3472	13.9245	13.3627	13.8645	14.1311	14.3752	13.8995	14.3126	13.9234	13.5688	13.9864	13.8416	14.1573	14.283	14.1826	13.3933	14.0146	13.4829	13.5853	13.5849	13.5228	13.2612	13.737	13.4168	13.6746	13.5497	13.4986	13.734	13.312	13.7379	14.1737	12.8932	12.2317	13.4422	13.0132	13.5119	13.3457	13.1656	13.3575	13.0138	12.7746	13.1832	13.5588	13.3563	13.0952	13.4933	12.8046	13.8137	13.6016	13.1976	13.3864	13.611	13.3519	13.5781	13.8921	13.1172	13.2303	13.5047	13.5775	12.6531	13.1783	13.2554	14.4925	13.2436	13.7698
P46379;P46379-2;P46379-3	P46379;H0Y7K4;P46379-2;P46379-3;P46379-4;P46379-5;H0Y759;A0A024RCR6;X6REW1;A0A7P0MQS5;A0A0G2JK23;A0A0G2JL47;A0A0G2JIA9;A0A0G2JIB3;A0A0G2JJM1;A0A0G2JJ92;A0A7I2V508	BAG6_HUMAN	BAG6	Large proline-rich protein BAG6	15.7614	15.5886	15.6142	15.7011	15.446	15.827	15.5331	15.6486	15.6175	15.5725	15.7921	15.1108	15.6655	14.7522	15.5491	15.3887	15.5503	15.4565	15.5023	15.11	15.4651	15.4279	15.3445	15.4361	15.2072	15.3558	15.0378	15.1959	15.1067	15.3725	15.1379	15.2242	15.0809	15.1792	15.4325	15.1863	15.1743	15.2416	15.3956	15.2353	15.1977	15.0173	15.5601	15.0277	15.0822	15.2097	15.2861	15.1878	14.5897	14.5414	14.6761	14.9144	15.1287	14.6605	14.7295	14.9549	14.9868	14.9009	14.846	14.943	15.2889	14.9443	15.181	14.8722	14.9516	14.8285	14.6009	14.9023	15.1261	15.0977	15.1458	15.1115	14.9928	15.2702	15.2423	15.4517	15.1186	15.3192	15.147	15.2204	15.5008	15.4483	15.4975	15.2903	15.3547	15.5021	15.7403	15.567	15.601	15.5562	15.6119	15.6497	15.6102	15.3921	15.7235	15.77	15.6793	15.9768	15.9457	15.6515	14.9765	14.9372	14.97	15.1358	14.913	14.9361	14.9947	14.9739	14.9916	15.1306	15.0704	14.6789	14.611	15.0903	15.0132	15.2109	14.7942	15.2553	15.7239	15.7174	15.7292	15.7266	15.8086	15.6924	15.772	15.6993	15.781	15.9861	15.6325	15.864	15.7253	15.8225	14.9889	14.4584	15.0113
P46439	P46439;Q5T8R1;A0A3B3IRM5	GSTM5_HUMAN	GSTM5	Glutathione S-transferase Mu 5	10.7771	11.8496	11.6595	12.1069	11.9263	10.4851	12.4859	12.0778	11.2014	11.4624	11.621	11.1267	11.2317	11.7531	11.8298	12.6107	12.5133	10.3342	11.3147	12.9984	10.023	11.6194	11.7912	10.9992	11.4234	11.0939	11.937	11.6123	11.5736	10.998	11.9843	11.731	12.6916	10.916	11.9749	12.072	11.5113	11.657	11.5298	12.1476	12.0676	11.4989	11.2103	12.1162	9.42488	12.3802	10.1319	12.5761	13.3564	12.9532	12.6574	12.5189	12.4071	12.1419	11.4711	11.9163	12.8782	12.3828	12.4408	10.794	12.264	12.1724	11.1208	11.7931	11.5967	11.4698	11.6861	11.8066	12.1369	11.626	10.9421	11.5412	11.4212	11.9306	12.6098	11.67	12.9493	12.5769	11.6938	10.7495	11.8295	13.1975	10.7581	11.8849	11.2636	10.9828	11.2586	10.2937	10.0853	11.4786	12.028	11.2354	11.2898	11.9561	12.8743	11.3313	12.3577	11.1833	10.5702	10.8806	11.8501	12.8636	11.7548	11.6303	11.6586	11.1037	10.5571	11.4094	12.2198	11.7521	10.5114	11.0781	12.5886	11.511	11.3833	11.4663	10.5576	12.3996	10.8054	11.7231	11.0276	11.4345	11.2	11.6283	12.1882	12.377	11.2949	11.8262	12.4074	12.5869	12.4991	10.887	12.051	12.5075	12.8834
P46459	P46459;I3L0N3;P46459-2	NSF_HUMAN	NSF	Vesicle-fusing ATPase	16.7652	16.6965	16.7611	16.5647	16.7769	16.5512	16.3919	16.7606	16.5357	16.7004	16.6456	16.531	16.4074	17.3001	16.8025	16.4588	16.2187	16.0585	16.3859	16.1711	16.5883	16.3699	16.0665	15.8346	15.5874	16.1116	15.747	16.0197	15.8306	16.2861	16.2987	16.2239	16.3723	16.4606	16.331	16.3093	16.2568	16.2782	16.3081	16.5018	16.2878	16.5943	16.4029	16.2879	16.4775	16.8283	16.5942	15.8411	15.8324	15.8035	15.7298	15.5689	16.1491	15.7769	16.0783	16.0468	16.0117	15.7494	15.8598	16.2384	16.2957	16.3005	16.139	16.2156	15.9704	16.062	16.101	16.0056	16.3011	16.1571	16.2815	16.2877	16.0806	16.2876	16.6253	16.6039	16.5774	16.7663	16.8579	16.2578	16.4159	16.5637	16.6527	16.7094	17.0835	16.562	16.4524	16.5753	16.4718	16.523	16.3613	16.5113	16.4691	16.2696	16.573	16.5	16.5947	16.0803	16.0261	16.6143	15.8248	15.7803	15.8679	15.8888	16.2975	16.1959	16.0134	16.2515	16.2578	16.2921	16.0231	16.0407	16.2248	16.2094	16.3319	16.3191	16.2263	16.2145	16.2843	16.2379	16.2109	16.2718	16.2002	16.0772	16.3682	16.2816	16.2023	16.307	16.3294	15.7461	15.7381	16.2586	15.9473	15.7727	15.6735
P46527	P46527;E7ES52	CDN1B_HUMAN	CDKN1B	Cyclin-dependent kinase inhibitor 1B	12.2792	11.7533	13.1349	11.6623	12.2049	12.6199	11.3278	11.7903	12.154	11.9227	12.8801	13.0294	11.865	13.451	12.8687	11.5682	11.682	11.7898	11.286	12.0935	11.9593	11.9003	12.396	10.9488	12.5021	11.8536	12.1482	11.9152	10.7184	11.4708	10.6065	11.8084	11.3266	11.341	12.1169	10.7527	10.5329	10.7279	12.6458	12.154	11.6617	10.3861	11.5253	12.2928	11.3067	12.5376	12.1084	11.0924	10.8833	12.4766	13.0158	11.9737	11.7712	12.1428	11.7959	11.3745	13.706	11.3585	11.3867	12.0044	11.2234	12.2833	12.4161	11.2101	12.4591	11.5128	12.4504	12.2177	12.2203	12.2263	12.5494	11.422	11.6948	10.7623	11.8048	10.8648	12.2005	12.2711	12.9696	12.2584	11.9177	11.671	12.0642	12.1235	11.5097	12.7537	11.4691	12.0622	10.8661	12.4238	13.0957	11.7968	11.5819	12.0174	11.9706	12.0787	12.1679	11.3611	11.2285	11.9163	13.698	12.6518	13.1991	11.7926	12.1792	12.1567	12.0257	12.702	12.3575	11.7019	11.0305	12.121	13.0394	12.3589	11.9265	11.2549	11.3837	12.1467	10.6232	11.8923	11.1566	11.3489	12.0541	11.0737	11.8189	12.8809	12.5351	12.5738	11.7955	10.7951	12.1255	12.2592	11.8636	12.6258	12.4979
P46531	P46531;A0A7P0T8U6;A0A7P0T8W1;A0A7P0TA56;A0A7P0TB20	NOTC1_HUMAN	NOTCH1	Neurogenic locus notch homolog protein 1	11.0971	10.5741	12.2511	11.3581	11.7539	10.905	11.0806	10.6242	11.9278	11.5955	11.817	11.0537	12.276	12.8314	11.4746	11.3421	11.8347	12.8332	11.1113	11.5245	9.37495	11.3824	12.0582	11.7788	12.0978	11.934	12.9166	12.7092	11.6866	11.7802	11.9807	10.5481	10.918	11.4242	10.8702	11.3675	10.9384	11.6244	12.025	11.6027	11.9608	11.143	11.9154	11.5303	11.0467	11.6511	10.5872	12.2455	12.4517	12.581	12.2728	12.5663	13.1973	13.3766	11.8274	11.3584	13.5948	13.0791	12.5014	13.1424	12.7833	12.2995	12.4755	11.6201	11.5847	12.0719	12.7011	13.172	11.8823	11.9628	12.3863	12.3281	12.2363	12.671	11.3823	11.9384	10.4941	12.6405	11.7318	11.8469	12.047	12.9085	11.426	12.1952	11.9038	11.943	12.3264	12.0044	12.0668	12.4834	12.177	11.9128	12.4179	11.5317	12.2739	12.3058	12.1852	11.7124	11.862	12.2333	12.0641	11.6844	12.7741	12.6	12.7213	12.3886	12.3494	12.6953	11.6522	12.3153	12.3043	12.8112	11.6337	11.5686	11.9962	11.7949	11.4982	11.6316	12.6077	12.454	12.2861	12.4257	12.588	12.4339	12.6456	11.934	12.652	12.381	12.4582	12.5177	12.5913	12.1897	12.5831	12.3551	12.9193
P46734;P46734-2;P46734-3	P46734;P46734-2;P46734-3;E9PRZ0;J3QR49	MP2K3_HUMAN	MAP2K3	Dual specificity mitogen-activated protein kinase kinase 3	14.7166	14.5572	14.6228	14.6155	14.8067	14.848	14.276	14.8891	14.5898	14.7914	14.3848	14.1609	14.7216	15.2228	14.847	14.6962	14.6453	14.7749	15.2067	15.3106	14.9613	14.885	14.4177	14.4275	14.3899	14.4687	14.2888	14.3794	14.4363	14.6565	14.7677	14.2283	14.5842	14.9112	14.6718	14.8321	14.8406	14.7975	14.5356	14.2651	14.6065	14.7034	14.43	14.6837	14.657	14.6166	14.7287	13.939	14.0361	13.8545	14.0447	14.2392	14.2842	14.1094	14.2459	14.1458	14.5155	13.7062	14.6737	14.083	13.7206	14.3249	14.4351	14.2338	14.1826	14.1127	13.898	14.3163	13.7711	14.3199	14.5299	14.0465	14.1873	14.4552	14.3242	14.8442	14.3832	14.7483	14.6907	14.8769	14.3595	14.187	14.7146	14.5925	14.3736	14.677	14.8169	14.5892	14.239	14.5688	14.607	14.8351	14.5401	14.6391	14.4588	14.8668	14.566	15.2501	14.9801	14.3606	13.7452	13.9082	14.0771	14.3298	13.986	14.1056	14.1426	14.1362	13.8848	13.7718	14.2361	14.3207	13.3836	14.4302	13.9806	13.9453	13.9582	14.3822	14.579	14.51	14.3635	14.5263	14.6993	14.5397	14.6818	14.7946	14.8767	14.9012	14.4434	15.0208	14.6642	14.5179	14.4246	14.9367	14.8247
P46736-2;P46736-3	P46736;P46736-2;P46736-3;P46736-5;A0A0A0MS96;X6RJS7	BRCC3_HUMAN	BRCC3	Isoform of P46736, Isoform 1 of Lys-63-specific deubiquitinase BRCC36	14.5592	14.943	14.2062	14.5457	14.9373	14.4611	14.2075	14.8849	14.3538	14.5409	14.6006	15.1481	14.6671	10.8483	14.8308	14.8306	14.5448	15.1771	14.8178	14.5419	14.8671	14.4834	14.4643	14.2575	14.0842	14.5288	14.0369	13.9999	14.5074	14.5515	14.5198	14.2276	14.1196	14.8545	14.5509	14.4891	14.4965	14.7281	14.424	14.5549	14.14	14.6545	14.4874	14.7066	14.5098	14.4741	14.4107	14.7051	14.0825	14.545	13.6225	14.0621	14.5482	14.4709	14.1256	14.4193	14.4052	13.9434	13.8039	14.2185	13.8626	14.8574	14.5695	14.0506	14.423	14.6435	13.8549	14.2553	13.9941	14.3361	13.7692	14.3932	15.0587	14.6783	14.8256	14.51	14.8481	14.9619	14.6899	14.5253	14.8473	15.2336	14.5641	14.6236	14.3219	14.7457	14.9969	14.7044	14.6832	14.7851	14.756	14.6692	14.7896	14.9615	14.6079	14.7264	14.814	14.809	14.5813	14.9062	14.1415	13.896	14.3126	15.4515	14.2591	14.5039	14.35	14.2587	14.3621	14.5139	14.4383	13.632	13.8688	14.2959	14.2052	13.9066	14.309	14.3399	14.5707	14.6092	14.695	14.701	14.7459	14.6881	14.8658	14.6701	14.3675	14.7387	14.8415	14.4583	14.5476	14.8816	14.4837	14.1596	14.9161
P46776	P46776;E9PLL6;E9PJD9	RL27A_HUMAN	RPL27A	60S ribosomal protein L27a	19.8595	19.884	20.0544	19.7196	20.0399	20.2285	20.0787	20.0872	20.0524	19.8494	20.2242	19.5059	19.6627	16.5513	19.6559	19.2868	19.3563	19.5573	19.5558	19.0786	18.5426	19.377	18.4981	17.7146	17.7614	17.495	17.5027	17.851	17.801	18.2195	18.3561	18.5834	17.5743	16.9989	17.2741	17.0685	17.4762	17.3439	18.1016	18.1654	17.9865	17.0189	17.6739	17.7409	18.0548	18.4145	18.0758	17.3979	16.9204	16.82	16.6194	17.0229	19.1884	17.3606	17.6627	16.89	17.6121	17.2469	17.8994	17.4749	17.9943	17.2055	17.4201	17.1306	17.2006	17.8202	16.1776	17.2034	18.181	18.1311	17.8222	17.9385	18.4781	17.1443	18.5339	18.4088	17.6979	17.214	17.4666	16.6207	18.158	18.131	17.0746	18.117	18.2463	19.8886	20.1156	19.9405	20.1842	19.8816	20.0213	19.857	19.8818	19.8013	20.0727	20.0057	20.1603	19.3762	19.3467	20.1077	18.0833	16.3161	16.8962	17.815	17.7448	18.0569	17.6631	17.3825	17.5012	17.0857	17.6828	18.0153	17.3028	16.4933	18.2366	17.9873	17.8727	20.1851	20.0677	20.1151	19.8768	20.1665	20.3728	20.0094	20.0954	20.234	20.1555	20.3451	20.137	19.3354	19.2126	20.233	19.7993	19.7152	19.5305
P46777	P46777;A0A2R8Y6J3	RL5_HUMAN	RPL5	60S ribosomal protein L5	17.4195	17.6894	17.4956	17.5738	17.6927	17.7137	17.265	17.5876	17.331	17.3703	17.7071	17.2889	17.5553	17.5698	17.4423	15.3505	15.0954	15.4364	15.8005	15.7227	16.7419	16.8492	16.7804	16.4254	15.9248	16.3113	16.3399	15.9572	16.0899	16.5698	16.3893	16.7355	16.1167	16.1651	16.5194	16.0212	16.1674	16.3116	16.5761	16.1882	16.174	15.6862	16.3438	15.8854	16.0596	15.8627	15.9327	15.8126	15.7215	15.2603	15.5699	15.342	17.0223	15.6843	15.6427	15.5289	15.6544	15.2452	15.977	16.3491	16.486	16.1225	16.105	15.8608	16.0107	15.9934	15.9478	15.7799	15.8696	15.924	15.8822	16.0518	16.6438	16.3417	16.9165	16.9178	16.2036	16.2639	16.3088	16.5419	16.3255	16.4467	15.9079	16.1036	16.0225	17.6487	17.9858	17.6331	17.8884	17.8082	17.8254	17.758	17.5906	17.3642	17.7783	17.8352	17.7648	17.6637	17.2713	17.5206	15.7894	15.6842	15.7153	15.6922	16.1403	16.1879	16.2262	16.1301	16.0429	16.0232	16.052	15.9221	15.5841	15.8291	16.1371	15.7917	15.7101	17.6651	17.8264	17.5728	17.7709	18.0023	17.957	17.6853	17.6752	17.6598	17.6827	17.6131	17.7282	17.7217	17.4593	17.6393	15.1625	14.6714	16.0984
P46778	P46778;G3V1B3;M0R181	RL21_HUMAN	RPL21	60S ribosomal protein L21	16.2095	16.7256	16.436	16.4782	16.5321	16.637	16.224	16.4371	16.5078	16.4885	16.2808	16.2478	16.3627	16.0532	16.5315	15.9528	15.4513	15.8414	15.4795	15.7463	15.6446	15.7066	15.4658	14.7684	14.4303	14.1365	14.26	13.6562	13.8705	14.9317	14.7158	15.2018	14.4426	14.1674	14.1522	14.1847	14.4015	14.8334	14.499	14.247	14.3705	13.4714	14.5249	14.2017	14.0643	13.2044	13.8076	13.8066	14.4127	15.1407	14.2795	14.0923	16.6332	14.3479	13.9653	14.0363	13.9655	14.3762	13.9672	14.5234	14.4525	14.4655	14.2722	13.747	14.0239	14.6952	14.0511	14.5696	14.0545	13.8054	14.5979	14.7805	14.8434	14.0139	15.3502	15.3086	13.968	13.8418	13.9427	14.956	14.5908	14.2091	14.9343	13.7279	13.8475	16.7438	16.635	16.6646	16.5755	16.455	16.7988	16.6314	16.5426	16.1838	16.5976	16.5554	16.542	16.7271	16.6601	16.457	14.0233	14.3955	14.7876	14.7541	14.7134	14.6919	14.5414	14.4686	14.7706	14.247	14.5168	14.2808	13.895	14.3395	14.2209	14.1733	14.8399	16.55	16.7718	16.4975	16.5898	16.7137	16.7714	16.7841	16.399	16.5621	16.6874	16.4066	16.74	16.7525	16.8567	16.6994	15.3081	14.5394	15.212
P46779	P46779;P46779-2;P46779-3;P46779-4;P46779-5;H0YLP6;H0YMF4;H0YKD8	RL28_HUMAN	RPL28	60S ribosomal protein L28	17.3507	17.2585	17.1899	17.1645	17.2255	17.4456	16.8237	17.2314	17.0753	17.2013	17.1676	16.7109	17.4083	17.1817	16.7904	15.9174	16.5408	16.1758	16.3884	17.122	16.341	16.4385	16.6271	16.2157	15.5452	16.3085	15.8901	16.1322	15.8707	16.1569	16.1112	16.3163	15.8616	16.0307	16.237	15.7407	16.1003	16.1297	16.4363	16.274	15.9005	15.4651	15.9207	15.6105	15.9374	15.5178	15.7078	16.0933	15.8404	15.3898	15.2974	15.1796	16.9284	15.6845	15.5796	15.3695	15.2232	15.2383	15.4867	15.9915	16.2125	16.3081	16.0688	15.7149	15.6143	15.6453	15.1903	15.4016	15.5022	15.4367	15.2062	15.3765	16.3559	16.0201	16.5589	16.808	16.1791	16.3751	16.0811	15.6655	16.3787	16.3756	16.207	15.8581	16.2137	17.3289	17.5075	17.4502	17.08	17.2281	17.4467	17.3266	17.2166	17.2619	17.2934	17.281	17.1442	17.5882	17.5543	17.0676	15.7853	15.3643	15.4599	15.6473	15.9017	15.8814	16.1518	16.0508	15.9714	15.7902	15.9751	15.9619	15.2305	15.6854	15.6743	15.6548	15.7367	17.302	17.5171	17.1984	17.3888	17.2784	17.5445	17.1916	17.2827	17.2509	17.263	17.1904	17.2978	17.5654	17.7745	17.2878	16.2546	15.9063	15.9904
P46781	P46781	RS9_HUMAN	RPS9	40S ribosomal protein S9	18.7673	18.8743	18.8457	18.8116	18.8561	18.9661	18.7799	18.798	18.9206	18.942	18.9641	18.4731	19.078	15.7829	18.8367	18.6517	18.4239	18.5495	19.0369	18.4464	18.1005	18.0438	18.7989	18.8607	18.3684	19.0138	18.4032	18.9031	18.5815	18.6641	18.6547	18.609	18.8035	18.8874	18.9617	18.9193	19.1355	19.0196	18.9584	18.7039	18.5632	18.7058	18.9356	18.674	18.7741	18.8519	19.0168	18.5265	18.3955	18.0002	18.0072	18.3836	18.8592	18.2172	18.2513	18.5357	18.1402	18.0392	18.2855	18.6426	18.9295	18.8879	18.799	18.7751	18.6618	18.4388	18.6089	18.5722	18.6594	18.6163	18.6531	18.7245	18.8255	18.8098	18.6997	18.7915	18.6289	18.7879	18.881	19.1751	18.9218	18.8486	18.6242	18.9333	19.0554	19.0889	19.075	19.0127	18.7068	18.9308	18.8626	18.8976	18.9929	18.7492	18.885	19.016	18.9296	19.2838	19.236	18.9128	18.0319	18.2519	18.3649	18.1798	18.4616	18.5947	18.6729	18.7002	18.6852	18.5293	18.5685	18.4415	18.7099	18.4045	18.6293	18.7766	18.7521	18.6868	18.9002	18.8633	18.9479	18.9655	19.1632	18.8344	19.03	19.0393	18.809	19.0048	18.9323	19.2198	19.3175	19.0297	18.029	17.8796	17.5473
P46782	P46782;M0R0F0	RS5_HUMAN	RPS5	40S ribosomal protein S5	17.487	17.2756	17.2421	17.4257	17.3266	17.376	17.4117	17.2125	17.337	17.3759	17.3777	16.7941	17.4114	19.0181	17.1152	16.6733	16.5602	16.5871	16.8274	16.7973	16.589	16.6717	16.9131	16.4325	16.676	16.5952	16.5245	16.5872	16.4459	16.8154	16.7329	16.931	16.4202	16.1478	16.4511	16.5113	16.5892	16.4374	16.6522	16.6812	16.3084	16.6603	16.5697	16.4016	16.4859	16.4825	16.649	16.2773	16.0749	15.8696	15.9724	15.8417	17.1182	16.0439	16.1528	16.4343	16.0254	15.898	16.4621	16.315	16.4679	16.4609	16.1646	16.5203	16.0033	16.2439	16.0664	16.199	16.3285	16.5632	16.1992	16.5257	16.8457	16.6913	17.0602	16.9345	16.5088	16.5325	16.5898	16.7391	16.7444	16.7204	16.3556	16.6553	16.7886	17.5436	17.5307	17.345	17.1871	17.313	17.5162	17.6232	17.3546	17.235	17.4772	17.3794	17.4304	17.5133	17.2504	17.2738	15.8771	16.1366	16.0305	16.166	16.4451	16.5629	16.2106	16.1914	16.5377	16.3164	16.3286	16.2905	16.235	16.2852	16.4706	16.3216	16.0554	17.6935	17.5804	17.582	17.2966	17.2888	17.3174	17.2448	17.5991	17.6144	17.4237	17.4569	17.3295	17.3549	17.4116	17.2274	16.6872	16.4761	16.6935
P46783	Q9NQ39;P46783;A0A2R8Y7H1;A0A2R8YFH6;F6U211;S4R435;A0A1W2PQS6;A0A2R8Y6L3	RS10_HUMAN	RPS10	40S ribosomal protein S10	17.7868	17.9653	18.0753	18.1479	17.9191	18.1266	17.7599	17.9702	17.9763	17.9695	18.2479	17.4776	18.1919	14.0903	17.7564	16.6822	17.0327	16.8967	17.31	17.0747	16.9641	16.9579	17.8726	17.7172	17.2742	17.6462	17.4899	17.477	17.1207	17.455	17.532	17.7624	17.5188	17.2538	17.5469	17.4342	17.5037	17.4125	17.7181	17.2344	17.3426	17.3126	17.3407	17.2064	17.1438	17.2942	17.0623	17.0259	16.897	16.6123	16.391	16.5571	17.0126	16.7221	16.7668	16.8192	16.6642	16.4869	17.0083	17.4972	17.6026	17.3916	16.9767	17.1628	17.1932	17.2434	16.7338	16.9702	17.0687	16.9111	16.6399	16.6935	17.6359	17.784	17.8888	17.97	17.5327	17.4252	17.5335	17.6609	17.7735	17.7495	17.3889	17.3367	17.5854	18.2224	18.2887	18.3008	18.1265	18.0912	18.2954	18.1323	17.9981	18.0611	18.2566	18.1399	18.2926	18.1882	18.3735	18.1256	17.0142	16.8343	17.107	17.1679	17.3283	17.2683	17.047	17.4666	17.5622	17.0044	17.2992	17.1083	17.1342	17.2017	17.1332	17.2718	17.228	18.1439	18.2057	18.1254	18.1244	18.2616	18.461	18.1351	18.0344	18.3203	18.0928	18.1668	18.2352	18.4774	18.1812	18.2411	16.6866	15.8965	16.6482
P46821	P46821;D6RA32	MAP1B_HUMAN	MAP1B	Microtubule-associated protein 1B	10.7463	9.98736	12.0875	11.9532	11.8401	11.5135	10.6283	12.1429	12.2	10.3819	11.388	13.3318	12.8556	12.0747	12.0481	12.6124	11.2676	12.1966	13.4768	12.1163	11.942	12.5381	12.4413	13.0621	12.8659	12.0357	12.3236	13.2946	14.028	11.9718	12.434	12.5219	12.454	12.2157	12.3972	12.3653	11.867	12.3176	12.6333	12.3598	13.2031	12.2421	12.1141	12.1159	12.8477	12.2218	11.6066	14.1919	14.6746	15.4787	15.2159	14.5007	13.9364	14.6314	14.1869	13.7248	15.342	15.37	13.6245	13.9322	13.8513	14.0209	13.3367	13.2503	13.4076	13.3317	13.8772	13.5628	13.2819	13.6787	13.243	13.4099	13.479	13.5511	11.5479	11.9017	11.5825	12.2897	11.5049	11.2626	12.3864	12.1284	10.8619	11.9418	11.4155	12.2276	12.1974	12.7368	12.9236	11.7541	12.268	12.4451	11.6931	11.0852	12.4076	12.1691	12.6868	13.3241	12.0381	12.319	14.2934	14.186	13.7334	14.4524	13.354	13.0839	13.4068	13.522	13.1195	13.6166	13.5879	13.7728	14.3325	12.6679	13.0096	13.3314	13.0671	13.9762	12.0674	14.1245	13.6224	11.4145	13.1137	11.7494	11.5599	13.15	13.6645	11.2684	12.2233	12.8166	12.0035	14.0841	13.2584	11.9656	12.3599
P46926	P46926;Q8TDQ7;P46926-2;D6RFF8;D6R9P4;V9GYK3;Q8TDQ7-2;Q8TDQ7-3;Q8TDQ7-4;Q8TDQ7-5	GNPI1_HUMAN	GNPDA1	Glucosamine-6-phosphate isomerase 1	14.1517	14.0118	14.0499	14.3409	14.2296	14.0245	13.6203	14.242	14.0771	14.1602	14.2708	14.5039	14.3438	15.1081	14.5456	14.515	14.5365	14.8094	13.483	13.2265	14.2085	14.5174	14.484	14.7829	14.1044	14.3159	14.5483	14.2835	14.3999	14.1687	14.3786	14.3396	14.5504	14.1276	14.7506	14.5803	14.4278	14.4689	14.1387	14.2368	14.5548	14.5609	14.5959	14.4048	14.4237	14.0799	13.984	14.872	15.5235	15.94	15.4089	15.3422	15.0769	15.0672	15.0181	15.1331	15.325	15.0968	15.1824	15.5375	15.694	15.4842	15.2186	15.5905	15.7768	14.7499	15.0368	15.3023	15.0924	15.26	15.2011	15.3026	14.3017	14.6205	13.9776	13.9989	15.0907	14.3606	13.9525	14.0758	14.4115	14.1216	14.5096	14.4443	14.653	14.1783	14.361	14.305	14.3433	14.2992	14.2713	14.2758	14.5118	14.2594	14.3512	14.4469	14.2678	13.9784	14.3037	14.1902	15.475	15.7549	15.5063	14.7767	16.0846	15.8672	15.7848	16.0973	16.0504	16.2612	14.9618	15.5001	14.9434	15.6215	15.8821	15.7572	15.8855	14.2927	14.5275	14.3958	14.4656	14.604	14.6481	14.3383	14.6194	14.6258	14.4998	14.6305	14.7053	14.4282	14.3584	14.5788	14.2352	13.2996	14.0941
P46934-4	P46934;P46934-2;P46934-3;P46934-4;H0Y8X6	NEDD4_HUMAN	NEDD4	Isoform of P46934, Isoform 4 of E3 ubiquitin-protein ligase NEDD4	12.5133	12.2677	12.5181	12.1595	11.9664	12.6931	12.0759	12.2144	11.8912	12.2165	12.2494	12.3295	12.3649	11.838	12.6067	13.7433	13.9884	13.3603	13.775	12.5824	12.8206	13.1685	11.1725	11.7001	12.0632	12.5595	11.129	11.9146	11.3386	11.2009	11.8789	11.9918	11.5003	11.5975	12.2001	10.617	12.03	11.1854	11.7388	11.8111	10.5915	11.8633	12.5833	11.9488	12.1075	11.3562	11.6208	11.639	11.7996	13.2476	12.7554	11.8264	12.1014	13.1136	11.663	12.8342	10.8953	13.7223	12.0832	11.8682	11.9896	11.2501	14.3012	12.15	11.9277	12.5073	11.8703	12.1062	12.73	11.953	12.502	12.454	12.5584	12.2716	12.4202	11.9222	15.2081	11.433	10.9512	12.1595	11.6502	12.951	11.9535	12.4268	10.6012	12.2484	11.9452	11.8673	12.6262	12.035	12.1252	12.0631	12.236	12.585	12.4698	11.7415	12.1492	12.0143	11.683	12.1066	13.9754	12.7177	12.5583	12.3043	10.8934	10.6948	12.5773	11.5333	10.6792	11.2003	12.5349	10.945	12.3301	11.4525	11.1525	11.7902	11.6247	11.6001	12.2992	12.8581	12.4783	11.8284	12.4271	12.2761	12.8056	12.3707	12.0638	12.0922	11.7126	11.6919	11.5806	11.952	12.6694	13.2271	13.1759
P46937;P46937-9	P46937;P46937-2;P46937-3;P46937-4;P46937-5;P46937-6;P46937-7;P46937-8;P46937-9;H0YCI3	YAP1_HUMAN	YAP1	Transcriptional coactivator YAP1	13.4256	13.2239	13.6211	13.3954	12.8726	13.3907	13.2923	13.7415	13.3068	13.5756	13.4427	13.3524	13.6362	13.9652	13.5016	11.9239	12.8714	11.8395	12.7454	11.5499	13.1445	13.1684	13.31	13.4507	13.3904	13.1233	13.4076	13.635	13.8773	13.0457	12.9007	13.2634	13.1746	13.1704	13.0305	12.9723	13.1059	12.9172	13.0996	13.0548	13.4017	12.9603	13.0174	12.9395	12.842	12.9955	13.1645	13.5329	14.0622	14.6136	14.6251	13.8724	13.8466	14.0748	13.3705	13.4638	14.1222	14.4383	12.4383	13.3824	13.1818	12.6143	12.5602	12.7875	12.5256	12.9138	13.3754	13.1154	12.572	13.2991	12.4646	13.2234	13.4222	13.7215	13.2876	13.1233	12.7325	12.8193	13.3852	13.2874	12.8089	12.3349	12.2577	12.8726	12.8135	12.9375	13.2066	13.7108	13.475	13.478	13.6097	13.6134	13.2915	13.2778	13.4912	13.7135	13.4645	13.5929	13.5732	13.6629	13.5199	13.2389	12.8734	13.9848	12.9547	12.7797	12.2851	12.38	12.0697	12.9721	13.3154	12.9789	12.9767	12.834	13.3919	12.4223	11.8107	13.3314	13.5733	13.3078	13.619	13.5185	13.7821	13.6568	13.4463	13.6829	13.59	13.6263	13.5068	13.4954	13.5501	13.7156	11.9745	13.4596	13.5329
P46939;P46939-2	P46939;P46939-2	UTRN_HUMAN	UTRN	Utrophin	13.312	13.3786	13.6181	13.2612	13.1488	13.6414	13.3146	13.2017	13.3832	13.5303	13.6638	13.2029	13.5864	14.2918	13.4063	13.8373	13.054	13.5193	13.9338	13.8728	13.2531	13.7839	14.7002	14.9538	14.7347	14.3524	14.4176	14.7041	15.0745	14.4088	14.3818	14.3821	14.2945	14.1876	14.3364	14.2124	14.1503	14.1425	14.3848	14.291	14.7245	14.0593	14.235	13.9745	14.0577	13.8068	13.9589	15.1757	15.9098	16.2815	16.2533	15.5515	15.1395	15.7542	15.2348	14.9789	16.0674	16.1599	14.8922	15.066	14.9785	14.9061	14.4471	14.6262	14.6832	14.678	14.9238	14.5822	14.82	14.9362	14.7713	14.9266	14.7855	14.9128	13.795	13.8576	13.4137	13.4651	13.5641	14.0774	13.8799	13.4062	13.6935	13.9172	13.1458	13.4358	13.649	13.3117	13.4639	13.2031	13.5921	13.5264	13.2825	13.5527	13.5551	13.6036	13.7668	13.5182	13.5445	13.5947	15.1176	14.933	14.8552	15.0662	14.4644	14.3952	14.7131	14.5111	14.4579	14.4616	14.814	15.0986	15.2574	14.3593	14.1611	14.5637	14.4811	13.5942	13.6031	13.7282	13.5016	13.7158	13.7453	13.6771	13.7368	13.56	13.5865	13.4923	13.6538	13.7363	13.6016	13.6562	14.0469	13.8247	14.2997
P46940	P46940;H0YLE8	IQGA1_HUMAN	IQGAP1	Ras GTPase-activating-like protein IQGAP1	18.8865	18.8439	18.8886	18.7038	18.9035	18.8472	18.5132	18.9627	18.7793	18.905	18.8377	18.6842	18.6839	19.2774	18.9647	18.9114	18.6059	18.3754	18.7603	18.142	18.9932	18.8167	18.2068	18.0514	17.7818	18.2466	17.7731	18.206	18.169	18.4584	18.4846	18.4241	18.5701	18.6938	18.5967	18.4793	18.5049	18.5401	18.5147	18.631	18.4582	18.5936	18.4952	18.3267	18.4513	18.7201	18.5212	18.1858	18.3794	18.69	18.4932	18.1645	18.9066	18.2995	18.2454	18.3407	18.5157	18.5233	18.1163	18.3702	18.4932	18.4213	18.4812	18.4353	18.3815	18.3709	18.2058	18.3231	18.3049	18.4066	18.4438	18.3398	18.2976	18.2735	18.6637	18.8077	18.6968	18.8928	18.9863	18.6209	18.7789	18.7693	18.7085	18.7297	18.8656	18.7291	18.6232	18.675	18.5739	18.5157	18.5716	18.5711	18.572	18.5953	18.6431	18.515	18.6865	18.4848	18.4341	18.6479	18.3309	18.4426	18.3364	18.1221	18.5136	18.3954	18.4296	18.5815	18.5456	18.6943	18.339	18.2963	18.3461	18.3199	18.3729	18.4664	18.3596	18.4565	18.5261	18.4818	18.353	18.4637	18.6431	18.2403	18.5316	18.5979	18.4418	18.5598	18.6371	18.3112	18.3412	18.5141	18.3836	18.229	17.9969
P46952	P46952;C9IY88;P46952-2	3HAO_HUMAN	HAAO	3-hydroxyanthranilate 3,4-dioxygenase	14.3221	14.0021	14.2602	14.1051	14.2238	14.048	14.2594	14.1974	14.6663	13.8377	13.4283	14.287	13.6263	13.032	14.4098	14.2137	14.3047	11.5397	10.6525	10.8714	14.6789	14.5948	13.8152	13.8334	13.4965	13.2391	14.0519	14.6381	14.8042	13.6586	13.8736	13.2932	13.8044	13.1912	13.3888	13.3504	13.0067	13.6959	14.1612	12.735	14.6494	13.8596	14.1975	14.0296	14.0993	13.3355	13.453	15.118	15.2219	15.8717	15.5441	14.956	14.6908	15.0287	15.4362	15.2343	15.5888	15.783	14.1202	14.6046	14.7927	14.5524	14.0606	13.7344	14.2266	14.578	15.507	14.9637	15.4486	15.0411	15.1325	15.5484	13.4493	13.6922	13.0465	13.4792	12.8968	12.4808	12.9274	13.1748	13.0087	12.7529	13.6153	14.2106	12.7241	12.8506	12.3803	13.5417	12.9869	12.9607	13.2971	12.3798	12.2555	13.3619	12.0238	12.3329	13.0424	11.6789	13.1375	12.5715	14.5668	14.5813	14.8332	15.6205	14.5849	14.3209	13.8392	14.369	14.6779	14.3422	15.9883	15.6985	15.4848	15.1498	15.1836	14.8656	15.3742	11.2081	12.0511	11.8127	13.0263	11.4056	12.6614	12.2565	11.6074	11.5606	10.0745	10.8721	12.6329	11.4161	11.902	11.0412	13.4043	11.2453	13.4987
P46976;P46976-2	P46976;P46976-2;P46976-3;C9JQ42;G5E9W8	GLYG_HUMAN	GYG1	Glycogenin-1	12.351	11.0445	11.9989	11.1021	10.9444	11.4922	11.8899	10.7556	11.7513	10.4582	10.7645	11.5399	11.9533	12.566	10.3076	12.5058	13.2257	13.1298	13.5129	12.0883	12.2997	12.6016	13.3451	13.3492	13.4123	13.48	12.247	12.0146	12.5124	13.5199	12.9469	13.6995	13.4148	13.4118	12.7836	13.3539	13.3832	13.3366	12.583	11.7356	12.671	12.5162	12.6919	12.3912	12.624	11.8214	12.343	14.2298	13.3736	12.0004	13.9547	13.5402	13.6481	13.9402	13.8745	12.594	12.878	12.7388	13.6051	14.0722	14.5907	14.2071	14.3906	13.6297	13.5567	12.6091	15.0452	12.7007	12.9269	12.0867	11.4029	12.5438	13.2958	13.3774	13.4476	13.59	13.3789	13.9487	14.0319	13.7078	11.2104	11.8192	11.7645	12.2519	12.4991	11.0407	11.4261	12.5234	11.7481	11.2835	10.094	11.7767	11.472	11.7525	11.6252	11.2723	13.12	11.0594	11.6763	11.4115	13.4857	13.568	14.2045	12.4516	14.1908	13.9551	13.885	14.1362	14.1336	14.1089	12.6903	12.6095	13.3828	12.8808	13.4048	12.9114	12.7087	11.5057	11.8908	11.6922	11.3714	11.481	12.1265	12.4127	10.8315	10.6255	11.9483	11.7982	11.8779	11.2748	11.3674	11.0019	12.9865	13.6522	12.7354
P46977	P46977;P46977-2	STT3A_HUMAN	STT3A	Dolichyl-diphosphooligosaccharide--protein glycosyltransferase subunit STT3A	17.221	16.9151	17.1674	17.031	17.2893	17.2147	17.0079	17.1688	16.9075	17.1683	17.2713	16.982	17.1575	17.8963	17.2832	17.0028	17.1227	17.2671	17.427	16.9185	16.8198	16.862	16.7228	16.4106	16.2069	16.6839	16.5157	16.4173	16.2649	16.6886	16.6909	16.7701	16.5878	16.5995	16.693	16.701	16.6647	16.5423	16.7675	16.8069	16.8285	16.4026	16.6607	16.5784	16.7742	16.529	16.5913	16.3327	16.8406	16.3601	16.6987	16.3298	16.5129	16.1807	16.8598	16.5607	16.6167	16.4638	17.0689	17.3658	17.5901	17.4478	16.7531	16.9791	16.9109	16.611	16.8779	16.6595	17.3035	16.9338	17.1337	16.9696	16.7249	16.6812	16.858	16.7669	16.7663	16.4892	16.6671	16.6139	16.6585	16.4797	16.3775	16.4777	16.7494	17.1315	17.1255	17.0225	17.0392	16.9098	17.139	17.1043	17.1424	17.1361	17.1098	17.1205	17.2632	17.1997	17.1966	17.2255	16.6927	16.6454	16.7384	16.6791	17.4004	17.1812	16.8288	17.2095	17.4243	17.0432	17.106	17.0518	16.617	16.8624	17.2386	17.0207	17.19	16.5593	16.927	16.8726	16.8767	16.9157	17.0604	16.8968	16.8962	16.9956	16.9007	17.0793	16.9743	17.0037	17.0669	16.9066	16.8291	16.5707	16.3835
P47224	P47224	MSS4_HUMAN	RABIF	Guanine nucleotide exchange factor MSS4	14.3465	14.921	14.3345	14.0937	14.2788	14.5454	14.4567	14.9224	14.1602	14.2688	14.7114	14.6813	14.163	11.9432	14.8305	14.6832	14.5751	14.1218	15.237	14.9589	14.7922	14.3807	14.1411	14.3125	14.1236	14.4916	11.4182	13.9343	13.8081	14.5486	14.8157	14.4966	14.7787	14.7735	14.9255	14.7771	14.5305	14.8381	13.8265	14.7379	13.7263	15.2326	14.0787	14.8155	14.0585	14.337	14.4063	14.5781	14.317	13.7488	13.5185	14.3184	15.5183	14.2715	13.8431	14.6955	14.0885	13.8715	14.5407	15.1482	14.8509	14.335	15.0073	14.6806	14.0668	14.3068	13.9733	14.045	14.7445	13.9886	14.1113	14.5114	13.8467	13.8962	14.5807	15.0304	14.6249	15.0972	15.0752	14.6014	13.787	14.1641	14.8478	14.3128	13.8185	14.55	14.247	14.669	14.0593	14.4451	14.3895	13.9869	14.3836	14.7272	14.4329	14.2052	14.282	14.6013	14.8055	14.1172	13.9024	14.3687	13.1061	14.3743	15.0421	14.4798	14.8014	14.9299	14.0932	15.0665	13.7329	14.4865	14.4631	14.3764	14.3041	14.4453	14.0789	13.9752	14.5271	14.0496	14.045	14.1419	14.0977	14.0212	14.1819	14.1648	14.1527	13.7735	14.0556	14.2097	14.2895	14.4787	14.7661	14.8746	14.178
P47712	P47712	PA24A_HUMAN	PLA2G4A	Cytosolic phospholipase A2	11.0289	11.3184	11.2453	11.7293	11.6219	11.9181	12.4292	11.8636	11.5344	10.3534	11.1991	12.9569	10.4249	12.4373	12.1245	13.6051	13.4207	13.8754	14.2596	12.6931	13.3293	14.0218	12.481	12.7354	12.2828	12.6102	12.8523	13.2126	12.9858	12.7855	12.6304	12.9118	13.0515	13.0486	12.7725	12.9377	13.1154	13.1172	14.0371	13.3388	13.1767	13.2722	13.0476	12.5926	13.0755	12.8963	13.2442	12.3894	13.4493	12.9023	13.6315	12.8356	13.151	12.9485	12.3461	13.4003	13.2169	12.4287	12.9498	13.1355	14.1221	13.9766	13.3963	13.4254	13.2855	13.3108	13.3503	13.2976	13.4326	13.6858	13.726	14.1672	12.3231	13.113	13.0876	12.8837	12.691	13.1953	13.1105	12.9338	13.4102	13.2723	11.8729	13.3377	13.7082	10.9608	11.5822	13.4715	11.8152	11.2932	12.3801	11.0977	11.5196	12.3791	9.81971	10.6624	12.7005	10.9996	10.4404	10.8845	12.3086	12.8121	12.4501	13.2017	13.6135	13.1948	13.1634	13.404	13.5616	13.558	13.6067	12.9832	13.319	13.8797	13.564	13.7142	13.9042	12.0967	11.1232	10.7743	10.2777	11.0757	12.3361	11.6249	12.5947	9.31958	10.4412	12.7874	9.99845	10.6098	11.4317	12.8757	15.2999	13.8162	15.0699
P47736-4	P47736;J3KPC5;X6R8W7;P47736-3;P47736-4;P47736-2;F2Z357	RPGP1_HUMAN	RAP1GAP	Isoform of P47736, Isoform 4 of Rap1 GTPase-activating protein 1	11.8828	12.429	11.8537	11.9925	11.5828	12.1742	12.1689	12.4238	11.9015	12.3384	12.4092	13.0041	12.5842	12.9042	12.3285	14.1962	14.7691	13.9571	14.2279	13.7344	13.2225	13.7469	13.4784	13.2322	13.053	13.2901	12.7456	13.014	12.7767	12.4368	12.6685	12.9765	12.3812	12.1736	12.6936	12.8976	12.7936	12.6702	12.7691	13.3811	12.3278	12.4599	12.0429	12.4591	12.0969	12.5504	12.4093	11.9169	13.1052	11.4234	12.3177	12.0152	11.678	12.4124	11.0382	13.0673	10.7803	11.4541	14.1717	11.8441	11.2937	11.1978	12.6682	11.4717	12.1626	12.5244	12.2746	11.6965	11.554	12.6815	12.2232	11.6985	13.4245	13.5803	13.1716	12.9282	12.7893	13.4417	13.3859	12.8939	12.114	11.8762	13.099	13.0977	13.367	12.8017	12.6961	12.7516	12.6447	12.8818	12.8608	12.9544	12.8484	12.6593	12.7707	13.0997	13.0246	12.0894	12.6962	12.4892	11.9093	12.0906	11.5061	12.6583	11.6848	11.9746	11.5907	11.3364	11.7646	11.4895	12.2253	11.4804	12.3811	11.2264	11.6191	10.312	11.4033	12.8763	12.0093	12.2254	12.3086	12.3665	12.1392	12.4889	12.2524	11.8203	12.1393	12.0853	12.4923	12.058	12.0049	12.2849	14.3853	13.5038	13.7828
P47755	P47755;P47755-2;C9JUG7;F8W9N7	CAZA2_HUMAN	CAPZA2	F-actin-capping protein subunit alpha-2	16.9421	16.9007	16.9805	16.6205	16.8948	16.8676	16.6068	16.8855	16.7874	16.9294	16.773	16.6099	16.5658	17.295	17.05	17.452	16.9326	16.8351	17.0308	15.9416	17.2595	16.8619	16.2864	16.0668	15.7859	16.0523	16.1215	16.4022	16.4735	16.5732	16.5528	16.6201	16.5435	16.6709	16.5149	16.2269	16.2526	16.3617	16.6095	16.7256	16.3954	16.7593	16.7025	16.6169	16.7883	16.7936	16.567	16.528	16.7306	17.7085	17.1875	16.7904	16.8414	16.633	16.7949	16.7177	16.8407	17.0639	16.2717	16.4979	16.8961	16.8734	16.7248	16.3949	16.4827	16.5496	16.8272	16.5463	16.6379	16.8126	16.8812	16.6716	16.7541	16.7191	16.7446	16.8831	16.5756	17.0072	16.9017	16.513	16.8291	16.8186	16.7872	16.6219	16.9117	16.7768	16.6759	16.8042	16.8137	16.3803	16.4831	16.6802	16.4921	16.5271	16.7188	16.3188	16.7848	16.1143	15.7385	16.6768	16.6315	17.0222	16.7032	16.3623	16.8303	16.7585	16.7358	17.1398	16.7447	17.1737	16.687	16.9336	16.6941	16.5936	16.7953	16.6568	16.608	16.7069	16.2611	16.3328	16.2679	16.3204	16.6027	16.187	16.5476	16.631	16.1774	16.4471	16.5214	15.8813	15.8781	16.5678	16.7356	16.7202	16.6201
P47756-2	P47756;P47756-2;A0A6I8PRV6;B1AK85;B1AK87;B1AK88	CAPZB_HUMAN	CAPZB	Isoform of P47756, Isoform 2 of F-actin-capping protein subunit beta	18.3923	18.353	18.3262	18.3156	18.3053	18.3054	18.2012	18.4017	18.2344	18.2502	18.2103	18.3179	18.1482	17.2089	18.4314	18.477	18.512	18.3405	18.4309	17.9384	18.5825	18.4249	17.6111	17.4334	17.0538	17.6661	17.3209	17.6431	17.498	17.9723	18.0206	17.8977	18.0118	18.1185	18.0346	17.887	17.968	18.047	17.8979	17.9169	17.8624	18.1502	18.0765	17.8462	18.111	18.2228	17.9427	17.5912	17.7456	18.0431	17.8665	17.7477	18.2092	17.727	17.5342	17.7731	17.7488	17.8113	17.7704	17.8949	18.0816	18.1261	18.2152	17.7656	18.0046	17.9752	17.9126	17.7741	17.9424	18.0001	17.9428	17.8391	17.8016	17.8433	18.2219	18.2511	18.1343	18.2732	18.3615	18.006	18.0828	18.1956	18.1586	18.0674	18.3187	18.3272	18.1761	18.1227	18.0662	18.0588	18.1338	18.1391	18.0021	17.9418	18.097	17.8465	18.0793	17.8716	17.961	18.0537	18.1165	18.1293	18.1814	17.4901	18.3354	18.1507	18.0641	18.3943	18.3068	18.5144	17.8686	17.8051	17.9696	18.0306	18.115	18.0683	18.086	17.9395	17.9078	17.8748	17.8471	17.8863	17.9426	17.7968	17.8934	18.0268	17.9321	18.0174	18.1059	17.6972	17.4156	17.9357	17.9288	17.6653	17.5674
P47895	P47895;H0Y2X5	AL1A3_HUMAN	ALDH1A3	Aldehyde dehydrogenase family 1 member A3	11.9085	10.7757	10.7099	10.6885	10.0646	10.6826	11.9422	10.5888	12.0114	12.5065	10.9311	11.7581	11.2446	12.5948	10.4775	12.469	11.3767	13.7143	14.0636	12.8909	9.93378	11.5975	11.0672	11.5241	11.4739	11.089	11.8399	10.4455	11.2729	12.5037	12.0884	12.0448	10.5342	11.457	11.5484	11.9815	10.6234	12.7769	12.609	11.2059	12.4759	10.9433	10.1637	11.2993	11.0953	11.4897	11.4318	12.01	12.4283	12.446	12.7085	12.205	14.004	12.7623	12.7197	12.4293	12.541	12.1291	10.7743	11.0245	11.4771	12.0664	12.0524	11.9542	12.5586	12.6652	11.8429	11.8818	12.604	12.2716	12.3147	10.9024	11.3529	11.5917	10.0376	11.932	11.8053	12.5967	11.0979	10.2104	13.3431	12.6491	12.2727	11.7322	12.1279	10.7319	11.8226	11.4302	12.1308	11.3415	11.9372	11.42	11.091	11.4321	11.1523	11.2497	10.6267	12.1627	12.1583	10.2556	11.5634	12.4347	11.3517	13.1192	12.4274	12.4223	12.0982	12.5859	11.7687	11.8714	12.473	12.5478	12.7752	12.2231	12.2427	11.4698	9.71288	12.934	10.9052	11.5425	12.6666	10.6369	11.7084	9.66256	11.3578	11.6239	12.8529	10.5052	11.3625	11.0913	11.6979	11.9942	12.6234	14.239	11.779
P47897	P47897;C9J165;A0A0U1RQM8;A0A0U1RQT0;A0A0U1RQE9;A0A0U1RRI9;A0A1B0GVU9;P47897-2	SYQ_HUMAN	QARS1	Glutamine--tRNA ligase	16.7839	16.8269	16.8357	16.6834	16.8475	16.7629	16.6034	16.9692	16.7108	16.9389	16.9903	16.6157	16.8514	16.7175	16.745	16.7019	16.536	16.681	16.8953	16.693	16.5813	16.4427	16.3227	16.064	15.8038	16.301	15.9703	16.0693	15.824	16.635	16.6229	16.6467	16.5014	16.6705	16.6318	16.397	16.535	16.4529	16.5135	16.3582	16.0636	16.1981	16.4145	16.2548	16.3084	16.3188	16.4293	15.7366	15.1603	15.315	15.0044	15.4094	16.5308	15.5365	15.5759	15.8497	15.3635	15.2391	16.0526	15.5519	15.9492	15.7444	16.4516	15.9502	15.8927	16.058	15.5945	15.7842	15.9469	15.9174	15.6726	15.7035	16.3823	16.2879	16.7473	16.8825	16.6845	16.7526	16.8737	16.5921	16.4991	16.6067	16.6049	16.4844	16.8753	16.817	16.9132	16.7633	16.7574	16.7253	16.7486	16.7021	16.7899	16.6458	16.8118	16.9436	16.7231	16.6984	16.797	16.7034	15.19	15.3612	15.3299	15.4801	15.673	15.9013	16.059	15.6659	15.6442	15.6052	15.7404	15.4991	15.5317	15.7754	15.6383	15.6908	15.5996	16.5203	16.698	16.6224	16.6598	16.7681	16.536	16.5514	16.761	16.6281	16.7208	16.8668	16.6905	16.6922	16.7023	16.698	16.3653	16.25	15.9922
P47902	P47902	CDX1_HUMAN	CDX1	Homeobox protein CDX-1	13.335	12.8108	10.6384	12.9661	12.9518	13.0093	13.4899	13.0023	13.7806	12.9249	12.9587	12.3415	12.1095	15.1639	13.8388	13.0993	12.7839	12.4601	12.9993	11.6571	13.8338	13.1081	14.0832	13.7361	13.6846	13.7183	13.287	13.9609	13.1925	13.6919	13.6943	13.5626	13.7849	13.6857	14.1448	13.8445	14.0398	13.8443	13.2814	13.8571	13.4936	12.6674	13.8076	11.9984	13.3665	13.6982	13.8202	11.7793	14.0283	11.7194	11.1526	13.1021	12.0218	13.0149	11.4065	12.6837	11.6153	10.6617	12.1825	13.0179	12.0005	11.2088	12.8915	12.4936	12.6199	12.0031	12.6897	13.0129	11.7801	12.4766	11.5525	12.3262	12.9497	12.014	13.9339	13.0355	13.3009	13.3947	12.2028	13.3162	13.3527	12.2119	12.0822	12.9935	11.416	12.578	12.2346	12.6421	11.9058	12.247	13.1116	13.0294	12.8452	13.0484	13.04	12.6694	12.5613	11.8657	11.8359	12.7589	12.3458	12.3842	11.863	11.8152	11.267	12.305	13.1795	12.484	12.0111	11.6243	11.8977	12.9928	11.9353	11.9957	11.9877	12.6333	11.2333	11.4606	13.183	12.1498	12.1309	12.7714	12.928	13.0306	13.1394	11.3967	12.5771	12.4112	12.5167	12.0746	11.959	12.9564	12.9714	11.6804	11.6655
P47914	P47914;A0A3B3ITT5	RL29_HUMAN	RPL29	60S ribosomal protein L29	18.423	18.5318	18.6377	18.5193	18.2354	18.2267	18.8313	18.421	18.4668	18.4118	18.5984	18.0872	18.4227	18.6694	18.3887	16.9462	17.4719	17.3361	16.8788	17.0095	17.9149	17.7046	18.4524	17.9956	17.5575	17.9125	18.0717	17.9544	17.2374	17.9514	18.0176	18.0139	17.9562	17.7839	18.1442	17.5514	18.0838	18.1364	18.1335	17.4433	17.8292	18.0111	17.828	17.2979	17.7139	17.9832	17.8507	17.3244	17.1134	16.8833	17.4615	17.1639	17.9941	18.036	17.4473	18.3933	17.6737	17.0817	17.005	18.1077	18.1742	18.0093	17.7211	17.6043	17.5552	17.604	18.3059	17.8421	17.7882	17.4905	17.4321	17.8005	18.3042	18.2056	18.4992	18.6882	17.9544	18.0619	17.9828	18.0157	18.2865	18.3992	17.9673	17.7718	18.335	18.6217	18.7051	18.5521	18.442	18.6672	18.8429	18.544	18.1896	18.5518	18.9144	18.7684	18.7267	18.9195	18.6885	18.5164	17.7646	17.8183	17.0746	17.2692	17.4658	17.9104	17.7368	17.7912	18.0176	17.9527	17.8459	16.9751	17.1869	17.8609	17.8349	17.4751	17.2909	18.667	19.0044	18.8563	18.5405	18.5853	18.8851	18.8913	18.4112	18.8418	18.9842	18.7963	18.6864	18.9492	18.5822	18.6958	17.1784	17.1285	17.6636
P47929	P47929	LEG7_HUMAN	LGALS7B	Galectin-7	15.8006	13.756	11.8497	15.0155	15.3602	11.1332	14.9913	13.6204	14.989	11.5507	10.7188	21.1059	12.4548	12.9575	13.7096	11.7724	18.7705	19.6603	14.1354	18.43	13.4142	12.9843	10.4574	14.5251	15.2577	13.7825	15.5399	13.3038	15.1176	16.1814	14.914	14.9712	11.5605	13.5734	13.8505	13.5819	13.3871	10.9951	11.9439	12.2649	13.4432	15.9709	11.9644	15.6788	13.3074	13.0714	15.5064	20.4809	14.6887	12.6745	15.1136	14.6062	21.4046	15.0372	13.6134	14.4306	14.1724	14.4967	18.3739	12.6328	15.1736	13.1024	22.3161	14.8259	15.9651	19.0236	13.8642	15.6216	13.1703	14.3438	14.7513	12.4155	11.6146	15.1202	15.3105	11.9966	17.5947	11.9645	14.9481	14.2601	15.0119	18.9637	15.0688	13.86	13.6185	13.1294	11.8017	12.8583	16.4428	15.8984	14.9258	11.9306	14.3976	18.9125	13.7548	11.5647	13.8891	12.792	11.7436	13.1897	14.984	15.696	16.3392	15.9396	14.4574	12.2895	13.7137	12.8594	12.0161	14.3409	13.7087	13.9064	13.3684	13.4785	15.5078	14.3823	13.3035	16.6029	12.0987	15.2122	11.0917	16.7527	11.3658	12.1171	12.9368	16.073	15.7484	14.1676	16.4831	12.7954	16.1994	15.0581	16.4809	16.7146	16.1434
P47974	P47974	TISD_HUMAN	ZFP36L2	mRNA decay activator protein ZFP36L2	12.8107	11.6502	12.0761	10.7919	11.6531	11.172	12.1136	11.695	12.3133	12.0186	12.0293	12.1253	11.9639	12.6626	12.5416	11.5336	11.6454	11.3532	12.5714	11.7663	11.7091	12.0997	11.7045	11.8644	11.101	11.2319	12.4077	11.047	11.8645	10.9169	11.8378	11.2693	11.0916	11.6765	12.2345	12.0269	11.5291	11.601	11.7678	12.3151	12.075	10.7308	11.1588	10.7324	10.7853	12.0783	10.7202	11.8563	12.7961	12.0562	12.8607	11.7684	10.9378	12.1803	12.0442	12.7882	11.5128	12.4716	12.3328	10.8391	12.528	13.154	10.9613	11.5538	11.4603	12.7185	12.357	11.827	11.6356	10.9807	12.9268	11.6863	11.3533	11.1715	12.3063	11.4232	9.76233	11.9716	11.3118	11.5647	11.8384	11.7728	11.1432	11.3587	12.1035	12.2663	12.2837	11.6183	11.689	12.2392	11.3563	12.1259	11.8103	10.072	11.7704	11.8494	12.1864	11.9633	11.7943	11.5863	12.6624	12.1338	12.0564	11.9303	12.5708	11.4383	11.3472	11.6044	11.4638	10.8099	12.651	12.3209	11.8318	12.0524	12.1647	10.9618	12.8277	12.1458	11.6505	12.6043	11.6065	12.0069	11.706	11.441	12.0412	11.7241	11.9342	11.5177	10.9648	11.8846	12.0481	12.3383	13.1326	12.9697	12.2731
P47985	P47985	UCRI_HUMAN	UQCRFS1	Cytochrome b-c1 complex subunit Rieske, mitochondrial	17.6345	17.4242	17.4042	17.439	17.4642	17.4238	17.257	17.3584	17.3132	17.6425	17.2881	17.228	17.6593	15.7295	17.514	17.8034	17.7004	17.0341	16.9911	17.0169	17.5942	17.1957	17.5601	17.3309	17.03	17.5482	17.1558	17.4192	16.887	17.6172	17.6934	17.6318	17.7323	17.9342	17.8816	17.5755	17.7585	17.8415	17.9387	18.0121	17.4197	18.0312	17.8395	17.8012	17.9299	18.0087	17.931	16.7676	16.252	16.1411	16.2893	16.297	16.6775	16.432	16.756	17.231	16.4958	16.5779	16.7413	16.8322	16.655	16.792	16.9375	17.0564	17.0272	17.0966	17.1633	17.3596	16.9783	17.2146	17.1825	16.9842	17.4522	17.6765	18.0828	18.1437	17.9893	18.1473	18.2115	17.989	18.1546	18.1427	18.0956	18.3238	18.2386	17.4464	17.4844	17.3026	17.5525	17.3139	17.2997	17.4196	17.2888	17.2042	17.5579	17.4534	17.3955	17.518	17.5657	17.2797	16.4668	16.2779	16.3158	16.6985	16.6514	17.09	16.9631	16.8612	16.8835	16.7832	16.9344	16.7706	16.701	17.221	16.6635	16.9654	16.4945	17.3806	17.1882	17.1732	17.439	17.1451	17.3223	17.5166	16.9437	17.0776	17.4667	17.245	17.4572	17.619	17.4448	17.2502	17.3572	16.7588	16.5771
P47989	P47989	XDH_HUMAN	XDH	Xanthine dehydrogenase/oxidase	13.5925	13.3758	13.1683	13.4226	13.7013	13.7993	13.1639	13.62	13.3553	13.2778	13.4101	13.6185	13.0371	13.9378	13.8607	14.1782	12.164	13.4832	14.1361	12.0608	13.4421	14.4839	10.8777	12.0356	13.0307	12.4338	11.8756	11.9382	11.1001	13.6052	13.552	13.1831	14.1578	14.5154	13.5089	13.9717	14.1839	13.7	12.7593	13.4888	12.74	13.9897	13.4203	12.9135	13.5313	14.1407	13.8327	13.7948	11.3325	12.3987	12.8363	11.9591	10.4366	11.7517	14.2227	13.8751	11.4062	12.1772	11.7523	12.9719	11.7873	11.9897	13.0473	12.9806	12.9518	13.3063	12.9658	12.9132	12.7699	13.0225	12.3342	12.1095	12.8608	11.263	13.4892	13.9114	13.6156	14.0889	14.1232	13.1158	13.5774	13.549	13.8516	13.7528	13.7254	13.1157	12.4621	13.029	12.4913	12.9378	12.7958	12.8188	12.4698	13.0912	12.5962	12.0437	12.0632	12.4322	12.838	12.7862	10.1827	12.4464	12.9417	13.6105	11.1284	12.278	13.1835	12.7827	11.3378	11.4895	12.3524	12.1165	11.6717	12.5744	12.3432	12.1583	11.649	12.2631	12.2976	12.0674	11.9064	12.317	11.7421	11.9544	11.9913	11.8964	11.8703	12.2336	12.5461	13.5006	12.3487	12.3376	12.9634	12.4507	14.3487
P48029	P48029	SC6A8_HUMAN	SLC6A8	Sodium- and chloride-dependent creatine transporter 1	14.989	14.3571	14.3284	14.4445	13.6868	14.0256	13.8177	14.9334	15.2971	14.2115	14.0823	14.6684	13.0769	15.8522	15.316	11.3695	12.1145	11.0781	11.6296	11.5277	11.1491	11.5093	12.6321	11.0688	11.7166	11.9864	11.7852	12.6299	10.3866	13.1402	12.0586	10.6431	12.3912	11.6708	11.0124	11.542	12.2048	11.9513	11.8742	12.0139	10.6132	11.3569	9.45234	12.3438	11.9323	12.1076	12.3631	12.8502	12.257	12.5243	11.983	11.0726	11.9264	12.9963	12.0475	11.2985	11.0366	11.6791	12.9243	11.9783	11.6301	13.3571	10.9519	11.858	11.9437	12.2512	10.7874	12.6937	11.5233	11.4245	12.0012	11.8444	11.5127	12.2158	10.8252	11.7211	11.911	12.2257	12.6339	11.1493	12.2822	12.8263	11.8719	11.6419	11.8283	14.0308	11.8722	13.9183	13.4271	12.7548	13.0707	13.5168	12.3353	13.4003	12.9574	12.3126	13.4579	12.9449	12.4641	13.0549	12.0541	11.8984	11.7056	12.0578	12.3705	12.3501	11.3338	12.7008	12.1069	11.9902	11.7024	11.6624	11.0958	12.2408	11.863	12.0377	13.1098	11.9395	11.2803	10.9754	11.5975	11.5894	11.9909	11.5157	11.6812	12.3133	12.2993	11.6625	11.3904	12.789	12.4883	11.8454	12.0451	11.9963	12.3952
P48047	P48047	ATPO_HUMAN	ATP5PO	ATP synthase subunit O, mitochondrial	17.3987	17.454	17.5105	17.4736	17.4518	17.528	17.2573	17.3769	17.1036	17.3604	17.375	17.0594	17.4	17.2308	17.4975	17.8142	17.5325	16.6838	16.914	16.6655	17.7118	17.3855	17.7179	17.539	17.3029	17.5297	17.3094	17.7406	17.4523	17.6542	17.6739	17.6285	17.8426	18.0036	17.8826	17.5843	17.7209	17.6851	17.9272	18.0107	17.5796	18.1242	18.0699	17.8582	18.0699	18.2413	18.1295	17.1598	16.6827	16.5664	16.7826	16.5846	16.834	16.948	17.2744	17.2215	16.9999	16.8877	16.9449	17.2097	17.0754	17.2306	16.9342	17.0844	17.3033	17.4396	17.1044	17.414	17.114	17.3897	17.2388	17.4327	17.7255	17.8744	17.9838	18.078	17.8293	18.001	18.0736	17.7559	18.0675	18.0028	18.274	18.1807	18.4134	17.3759	17.4134	17.2847	17.2014	17.3211	17.2312	17.3217	17.2691	16.9396	17.325	17.331	17.0259	17.4797	17.5663	17.1432	16.7092	16.6553	16.6162	16.9081	16.8566	17.2041	17.2687	17.1904	16.933	16.9647	17.1607	17.1089	17.1709	17.2376	16.9708	17.1852	17.022	16.8936	17.1378	16.8527	17.0953	17.0248	17.1633	17.1916	17.1689	17.0096	17.2212	16.9733	17.0617	17.2646	17.3319	16.9695	17.5263	16.8634	16.963
P48052	P48052	CBPA2_HUMAN	CPA2	Carboxypeptidase A2	11.2001	10.7011	11.8388	10.217	11.0252	11.5807	11.829	11.2218	11.0448	10.6803	11.708	11.9288	11.3402	12.7386	10.2679	13.6462	13.0678	13.0787	12.5763	12.5223	13.573	13.0083	12.451	12.2799	12.5221	12.4391	13.1272	13.13	13.0544	12.464	12.2708	12.1218	12.2126	12.8201	12.568	12.6449	13.0336	12.5094	12.9981	13.8066	13.6043	12.7696	13.1489	13.2323	12.6403	13.4827	13.4329	12.6113	12.4032	11.4676	11.3993	12.2278	11.6288	12.6603	12.5178	12.6256	12.6066	13.1957	12.6314	12.0314	11.2553	10.8761	11.8128	12.2324	12.2513	12.573	12.3167	11.8289	13.2686	12.7278	12.2649	12.7263	12.7679	12.8019	12.6783	12.3358	13.2015	12.695	13.2664	12.1368	13.5352	13.2321	13.3445	13.193	13.4099	11.1126	11.2934	11.7028	11.8808	11.2312	11.771	10.2563	11.5506	12.4719	11.266	10.8625	11.9072	11.1363	11.6911	11.5174	12.5753	12.28	12.4791	13.6556	12.3421	11.7644	12.1449	12.0783	11.6821	13.0581	13.3492	12.9074	12.5252	12.5571	12.5335	12.3116	12.0666	13.3259	12.0163	11.4239	11.3843	11.2994	11.2536	11.1272	10.6036	11.1435	11.1619	12.2759	11.7499	11.6134	11.1056	11.2996	11.2005	12.2376	10.135
P48059-5	P48059;P48059-2;P48059-3;P48059-4;P48059-5;F8WE10;F8WB59;F8WC86;C9JF46	LIMS1_HUMAN	LIMS1	Isoform of P48059, Isoform 5 of LIM and senescent cell antigen-like-containing domain protein 1	13.2781	13.3114	12.9143	13.6319	13.5078	13.8639	12.8592	13.6759	13.357	13.1332	13.5909	13.4132	12.0394	13.2447	13.589	14.2107	13.5539	14.4666	14.6194	14.0407	13.9353	14.3525	14.0021	13.9189	15.3393	13.1695	13.647	13.6812	14.6173	13.6524	13.4418	13.768	13.0817	13.6476	13.4689	13.1083	13.3252	13.2251	13.6836	13.0227	13.8248	12.9972	12.8808	12.4978	13.5612	12.8012	12.4787	13.956	14.6755	15.7497	15.8027	14.8598	14.1735	15.1118	14.0614	13.8999	15.1688	15.3443	14.7656	14.3357	14.5808	14.7016	14.3589	14.1177	14.7234	14.0927	14.4004	14.6699	14.2961	14.2552	13.6373	14.6319	14.1132	14.2172	12.1662	13.0217	12.7887	12.2987	12.1833	12.8329	12.3979	11.2211	12.9953	12.6867	12.2108	13.0134	13.5965	13.566	13.7992	13.5997	12.6231	13.7908	12.9924	13.5913	13.2367	13.7476	13.683	13.2243	13.105	13.5888	13.7968	14.5055	14.2404	13.8589	14.562	14.3201	14.1015	14.6455	14.3814	14.5502	14.0824	14.4073	14.1742	13.5904	14.1494	13.713	13.9258	13.0186	13.7665	13.5664	13.4177	13.3946	13.4119	13.2553	13.573	13.6093	13.038	13.2662	13.4787	13.0509	13.1628	13.6899	13.8439	13.2929	14.1976
P48147	P48147;A0A499FJL1	PPCE_HUMAN	PREP	Prolyl endopeptidase	17.3444	17.1551	17.4026	17.1533	17.2029	17.4522	17.2513	17.1782	17.1485	17.3449	17.2978	17.0218	17.2137	17.5928	17.2701	17.3309	17.1253	16.245	16.6746	16.4041	16.9871	16.9513	16.8922	16.7934	16.4373	16.6847	16.4903	16.5166	16.3627	16.7584	16.6317	16.7386	16.5503	16.5344	16.7026	16.4376	16.5801	16.5785	16.8995	16.8448	16.504	16.4454	16.4201	16.4181	16.5278	16.611	16.6067	16.1918	15.5644	15.4531	15.8457	15.9046	15.5101	15.9555	15.7955	15.9528	15.7333	15.6812	16.0308	15.8642	15.583	15.4328	16.2766	15.78	15.8394	16.3549	15.6971	15.7498	15.7137	15.8119	15.5071	15.7219	16.9027	16.7419	16.9834	16.9804	16.6131	16.8812	17.1274	16.8985	16.5603	16.8761	16.4578	16.7647	16.8562	17.3224	17.1324	17.2964	17.181	17.0693	17.4234	17.2615	17.1416	17.0983	17.1548	17.1234	17.333	17.039	17.1217	17.3532	15.8053	15.3559	15.5514	15.3978	15.5317	15.9718	15.8421	15.6298	15.5084	15.3738	15.7215	15.4755	15.4823	15.5841	15.2998	15.2787	15.4071	16.6402	16.98	16.8984	16.7608	16.9921	17.1882	17.0024	16.8504	17.0248	16.9142	17.0533	17.3109	16.8347	16.9976	17.1076	17.0357	16.436	16.5179
P48163	P48163	MAOX_HUMAN	ME1	NADP-dependent malic enzyme	17.1659	16.7141	17.3249	17.1081	17.0328	17.2323	16.9765	16.7072	17.131	17.1692	16.7228	17.7153	16.7186	16.935	17.1072	15.3968	16.4747	16.4271	15.9523	15.7153	16.4463	16.205	13.774	14.1158	14.4014	13.8471	14.7283	13.9441	14.4354	14.442	14.3429	14.0519	14.19	14.3083	14.0663	14.1521	14.1724	14.0657	13.3658	12.9541	14.1634	13.8875	13.9987	14.2184	14.0625	13.6193	13.6513	14.8031	15.6149	15.4712	15.7365	14.9819	15.975	15.1983	14.6047	14.7849	14.91	15.3012	15.5129	15.2189	15.5515	15.2038	16.1284	15.0892	15.0669	15.4124	14.7995	14.9657	15.0848	15.2639	15.2768	15.1753	14.0876	14.1455	13.951	14.1183	16.2699	14.0844	14.2136	14.4516	13.5592	13.7887	14.4601	13.3702	13.5693	16.5647	16.1633	16.6642	16.6545	16.2786	16.584	16.5714	16.1542	16.6726	16.5195	15.9666	16.5912	16.4945	16.221	16.5252	15.2851	15.5054	15.9385	14.8049	15.7298	15.3455	15.2309	15.8238	15.6975	15.9516	14.8345	14.8679	14.4272	15.0208	15.6099	15.5622	15.5622	15.9288	15.8865	15.8425	15.8691	15.7717	16.4578	15.93	15.5203	16.2413	16.0256	15.8883	16.3895	15.9064	16.0835	16.174	15.8148	15.6342	15.5764
P48200	P48200;P48200-2;H0YNL8	IREB2_HUMAN	IREB2	Iron-responsive element-binding protein 2	12.8591	12.7401	12.7272	13.0878	12.4586	12.8393	12.939	12.4506	13.526	12.599	12.8435	12.8011	11.9291	12.7	13.1939	13.9144	13.2478	13.8495	13.7151	14.1839	13.6623	12.7702	12.8004	10.977	12.0142	12.1879	12.473	12.504	11.4565	13.0603	13.1016	12.8057	13.3616	12.66	12.4988	13.443	13.1293	12.4225	12.6173	11.6451	12.5459	12.8311	12.7751	12.584	12.6456	13.4141	13.1434	12.1164	11.8989	12.7865	12.5064	11.9377	12.2775	12.8576	13.2206	11.1202	11.6241	12.6263	11.8975	12.3893	12.8046	11.0516	11.6736	12.7826	12.8617	12.6777	12.764	13.111	12.0178	12.3906	13.2413	11.9399	13.5281	12.811	12.6378	13.111	12.8773	13.143	11.9869	12.4924	12.2919	13.6595	13.1692	12.9021	12.7369	12.4188	12.5555	12.0563	12.7623	12.1701	12.6157	12.6615	12.3476	10.8368	12.8271	11.6994	11.3851	10.6068	12.427	11.6701	11.5812	11.1213	12.7395	12.4373	12.4057	12.3209	12.4299	12.6633	12.3652	12.7976	12.5394	11.7643	12.0024	13.1848	12.032	12.6523	12.7028	12.8575	12.0957	12.2303	11.5343	12.4323	11.997	12.0503	11.6881	11.4996	11.5229	12.3152	11.2791	11.9704	11.0612	10.2185	12.6592	12.5451	17.6116
P48380;P48380-2	P48380;F6USP3;P48380-2	RFX3_HUMAN	RFX3	Transcription factor RFX3	11.1489	12.0216	12.2087	12.5779	11.5787	11.831	11.3932	11.0944	12.4508	12.0458	12.1817	13.1911	11.4138	12.3562	11.647	11.5899	12.205	12.4347	11.9198	12.1767	10.6465	11.3142	12.6101	13.2373	11.0298	11.3323	11.8089	11.7508	11.9881	11.3818	12.0465	10.9447	11.6279	12.4985	10.2524	10.8796	11.1402	12.7715	12.163	11.7277	12.4137	11.3843	11.6519	12.0201	11.7367	11.6822	11.6598	11.9174	12.5011	12.2606	12.5567	12.0938	12.0869	11.6076	12.2819	11.9526	12.2813	12.3359	11.6123	10.6994	12.0559	11.3451	11.9444	10.9526	12.0729	11.8509	11.6207	11.9264	12.242	11.3429	11.8203	12.8951	10.693	10.8464	11.6196	12.0397	12.4213	11.9012	11.4434	12.0376	11.4493	12.7343	11.7496	11.7987	12.3055	11.0601	12.1971	12.4162	12.2401	12.0149	10.8213	12.395	12.5611	11.1731	11.1009	12.237	11.1449	11.5404	12.2974	12.0664	12.1264	12.2202	12.2821	12.1408	12.5981	12.551	11.4786	12.1001	10.7031	10.7444	12.176	11.804	12.3964	13.244	11.8194	10.7609	11.1638	10.9405	12.4607	12.3712	12.233	13.0626	12.5733	11.8347	12.3992	12.3811	12.4274	12.3239	12.8985	12.7497	12.2091	11.4331	12.9611	13.0123	11.6636
P48382;P48382-2	P48382;F6R6G4;P48382-2;F8W689;F6S3S0;A0A0A0MSQ2;A0A0A0MT34;A0A0A0MSM9;F6X9D6;F6UE82	RFX5_HUMAN	RFX5	DNA-binding protein RFX5	12.2121	12.2386	11.9998	11.6928	10.9459	10.4478	11.5968	12.3045	11.8515	11.2882	10.5031	11.3045	12.1131	11.3595	11.6353	12.0657	13.0746	11.504	12.8105	11.3652	11.837	11.2696	11.7903	11.592	12.794	11.8123	12.0309	11.4245	11.0264	11.2509	12.1259	11.5016	10.8733	11.3177	11.1141	12.0893	10.9613	12.493	11.7403	12.6198	12.1004	11.4226	10.9661	10.9126	11.914	11.4287	12.3215	10.899	11.6284	12.4615	11.4282	11.1293	12.4847	11.5967	11.9199	13.0559	12.0777	12.7142	13.6189	11.6826	12.6546	12.1677	12.0963	10.8469	13.502	11.4645	11.9274	11.6299	13.0969	11.9926	11.4511	11.6555	11.722	11.4128	12.2658	11.0068	11.9331	12.3694	11.0305	12.2393	11.4084	13.0439	12.0374	12.0536	12.6289	11.7176	11.5267	11.5413	12.039	11.862	11.839	12.321	11.1254	12.4295	11.3242	12.1549	11.7669	12.7764	11.4692	10.8946	12.251	12.5734	12.0504	12.8398	12.4909	12.0593	12.3545	11.9878	13.1584	12.3108	13.0318	12.3014	12.2951	12.6715	12.4254	12.43	11.9394	12.1116	11.5833	12.3491	12.4873	12.0546	12.8254	11.8544	12.4974	12.356	11.9566	11.1696	12.1272	11.9336	12.2606	12.2609	12.7939	12.0819	12.9037
P48426;P48426-2	P48426;P48426-2	PI42A_HUMAN	PIP4K2A	Phosphatidylinositol 5-phosphate 4-kinase type-2 alpha	12.9612	12.2232	12.9064	12.7218	12.273	12.6523	12.9567	11.9148	13.0197	12.5236	12.2911	12.1321	12.5024	13.4258	12.9962	12.5232	12.53	12.911	13.1087	12.1193	12.0438	12.8263	12.0952	12.7347	13.4915	12.4561	13.3547	13.009	13.187	12.4851	12.7124	12.5274	12.6407	12.3466	12.96	12.3827	12.8805	13.1597	12.7944	12.8613	12.9316	12.6667	12.6607	11.7369	12.9007	12.3557	12.1815	13.8008	14.2166	14.1199	14.1776	13.992	13.5751	13.9547	13.5554	13.9493	14.1503	13.7362	13.3683	13.1968	13.8273	13.6215	13.0665	13.943	13.811	13.5583	14.2723	13.2742	13.5876	13.7975	13.7208	14.1624	10.9754	13.8415	12.4839	12.1711	11.8602	12.3464	12.4289	12.2782	12.5663	11.7471	12.2406	11.8398	13.0359	12.6639	12.3624	12.6775	12.2858	12.2549	12.5072	12.4102	12.2956	12.4771	12.5024	12.1901	12.623	12.1335	12.709	12.4112	14.5097	14.8323	14.4516	14.0305	14.3937	14.1486	14.2318	14.3808	14.2664	14.7431	14.2219	14.2148	14.7026	14.0444	14.4505	13.8766	14.2636	12.4962	12.5019	12.757	12.2632	12.545	12.9397	12.6615	12.3748	12.7133	12.5746	13.3441	12.1244	12.409	11.8946	12.7806	12.7459	12.7127	12.0281
P48436	P56693;P48436;P57073;P56693-2;A0A8I5KW15;A6PVD3	SOX9_HUMAN	SOX9	Transcription factor SOX-9	12.1592	12.068	12.9578	12.5182	12.3662	11.629	12.1513	11.9455	11.5592	12.059	12.4538	11.5939	12.6124	12.2894	10.4602	13.3019	11.3073	12.1424	11.9197	12.0649	11.1586	11.9006	11.2493	11.9079	12.1865	11.4612	10.8958	11.7822	12.4185	11.9695	11.9068	10.9237	12.0124	12.3792	11.2997	11.391	11.4862	11.5907	12.2995	12.0521	11.7757	10.566	10.0118	11.7636	11.0817	10.8251	11.4242	11.1058	11.2512	12.371	11.9272	11.2038	11.1187	12.5198	12.9362	12.4182	11.4415	11.7253	12.1006	11.3079	10.8151	10.6645	11.1626	11.3203	12.4516	11.8975	12.2579	12.1823	12.0962	12.6904	11.0536	12.1545	11.8982	11.9659	11.198	10.9548	11.2084	11.541	11.4174	11.2714	10.9853	10.9419	10.953	10.8453	11.3331	12.7557	13.4265	12.601	12.7917	13.285	12.682	12.6157	13.1325	13.0514	12.8929	13.4187	12.9727	12.8892	13.1261	12.9735	11.2902	12.023	11.9488	11.9696	12.1567	10.415	12.3354	11.2573	10.9921	12.2479	11.4563	12.0046	12.8178	11.7174	11.5173	11.9692	11.3716	12.9916	13.8114	13.0739	13.6547	14.1207	13.3491	13.5953	14.0182	13.3568	13.5992	14.0419	12.5581	13.943	13.6742	13.4075	11.1355	11.8166	11.9277
P48444	P48444;P48444-2;B0YIW6	COPD_HUMAN	ARCN1	Coatomer subunit delta	16.6196	16.4681	16.5817	16.4886	16.4364	16.434	16.2567	16.4522	16.4268	16.5333	16.449	16.4733	16.3785	17.4439	16.597	16.6625	16.6794	16.4173	17.1814	16.9507	16.6286	16.5538	16.2598	15.874	15.7863	16.3186	15.8007	16.1368	15.7245	16.4737	16.4483	16.4521	16.4641	16.5935	16.4551	16.4866	16.4246	16.6378	16.1781	16.3733	16.1	16.3656	16.5302	16.2956	16.5269	16.7164	16.4632	15.7825	15.9726	15.2279	15.3078	15.6235	15.9798	15.6722	15.7201	15.7993	15.5317	15.3206	15.8919	16.2407	16.4365	16.3139	16.0957	15.9924	15.7884	15.8929	15.8204	15.9789	16.0912	16.1345	15.9339	16.1278	16.332	16.5169	16.9149	16.8873	16.8313	16.9108	16.8493	16.5091	16.4208	16.6632	16.7463	16.6951	16.9922	16.5388	16.509	16.6331	16.5832	16.4687	16.2475	16.4459	16.5683	16.2794	16.5676	16.3981	16.3991	16.1764	16.5127	16.4898	15.4694	15.6345	15.8163	15.7695	16.1369	16.2113	16.0647	16.165	16.2862	16.0295	15.8432	15.8837	15.5811	16.3524	16.1653	16.1121	16.2338	16.0314	16.2021	16.0652	16.1651	16.1043	16.1939	16.0397	16.1534	16.1895	16.015	16.135	16.2019	15.9902	16.1443	16.1375	16.2686	16.5154	15.897
P48449	P48449;P48449-2;P48449-3;A0A0G2JQD0	LSS_HUMAN	LSS	Lanosterol synthase	19.0129	18.8648	19.1159	18.8183	18.9819	19.2049	18.6784	19.1249	19.0858	19.0587	18.8428	18.9545	18.6133	18.8327	19.4238	15.874	16.2466	16.4745	16.4302	16.173	16.4084	16.3635	15.0398	14.682	14.9368	15.157	15.1919	15.135	14.9932	15.2033	15.2918	15.0465	15.3409	15.451	15.2309	15.1275	15.2545	15.4669	15.5162	15.7676	15.3589	15.7445	15.6516	15.7386	15.6175	15.7417	15.7721	14.5089	14.2284	14.3643	15.1776	14.6065	15.5444	14.3651	15.0846	15.3367	14.6242	14.995	14.3033	14.6597	14.8228	14.9995	15.3633	14.7396	14.7364	15.1559	15.1762	14.9882	15.0495	14.9737	15.173	14.8436	15.4753	14.9803	15.6641	15.469	15.7335	15.7283	15.6666	15.4214	16.0834	15.6994	16.0346	15.8895	16.047	18.3831	17.9387	18.5108	18.2472	18.1057	18.4638	18.4711	18.1695	18.4853	18.2254	17.8233	18.6258	18.2815	18.4329	18.4757	15.207	14.234	14.6856	15.2427	14.897	14.7161	14.7959	14.8817	14.8138	14.5745	15.0244	15.0934	14.7447	15.1111	14.8662	14.8667	14.7845	17.662	17.6796	17.4803	17.5274	17.6839	17.8902	17.6343	17.4483	17.821	17.6553	17.7886	17.9581	17.9023	17.9426	17.817	15.7602	16.0894	15.6655
P48506	P48506;E1CEI4;A0A2R8Y648;A0A2R8YEL6;B4E2I4	GSH1_HUMAN	GCLC	Glutamate--cysteine ligase catalytic subunit	14.3921	14.477	14.6578	14.5432	14.6097	14.6373	14.2814	14.6011	14.5871	14.728	14.3684	14.4245	14.2281	15.2607	14.7537	14.0022	14.2721	13.8314	13.8778	13.9433	14.3416	14.3179	13.9261	14.0171	13.7849	13.9951	14.2016	13.8596	14.0098	13.7304	14.0877	13.8534	13.9628	14.1335	14.1174	13.998	14.0731	13.6543	13.9552	13.8016	14.284	13.9736	13.8132	13.9042	13.9257	13.8669	13.9138	13.451	14.2567	14.6421	14.3111	13.9641	14.1868	13.8161	14.3399	13.7743	13.9527	13.7887	14.0595	14.0859	14.2292	14.3455	13.5928	14.1585	14.0818	14.3719	14.3295	14.2267	13.9447	14.1368	13.8019	13.9513	13.8088	13.9315	13.7031	13.7691	13.9227	13.7273	13.9974	13.7851	14.0238	14.3794	13.8097	13.7971	13.6483	14.2845	14.1813	14.4834	14.2034	14.3545	14.2886	14.2929	14.4109	14.3956	14.3552	14.3589	14.4234	14.2907	14.6805	14.6193	13.7781	13.6842	13.3832	14.154	14.1028	14.1006	14.0525	14.3396	14.3118	14.3806	14.4751	14.604	13.5168	13.8733	13.5418	14.1009	13.7918	13.9105	13.9338	14.3972	14.1397	14.1311	14.2306	13.9342	14.0984	14.1455	14.0928	14.5358	14.2478	14.545	14.4142	14.0978	14.0536	13.3086	14.2221
P48507	P48507	GSH0_HUMAN	GCLM	Glutamate--cysteine ligase regulatory subunit	14.4556	14.1285	14.5297	14.1714	14.2322	14.5018	14.4908	14.0891	14.5387	14.163	13.952	14.1619	13.9483	14.8478	14.1224	13.9781	13.6239	14.0827	14.2118	14.2507	14.198	14.1801	12.9398	12.8975	12.8082	13.2819	12.8808	13.4224	12.9159	13.2511	13.385	13.2498	13.7392	13.3373	13.5587	13.7941	13.5091	13.5658	13.0562	13.6017	13.3489	13.665	13.6062	13.3587	13.7079	13.2833	13.2562	13.2647	12.8773	13.0223	11.9084	13.0759	13.3937	13.4357	12.6986	13.3775	13.343	12.3379	12.0402	13.114	13.2586	13.3322	13.7826	13.5136	12.9509	12.7545	11.4256	13.2743	13.0746	13.4807	12.512	13.0219	13.252	12.4242	13.9244	13.3772	13.5365	13.6108	13.5268	13.8021	13.6597	13.6755	13.8963	13.829	13.5366	14.2377	14.1461	14.162	14.0595	14.033	13.889	13.9612	14.0233	13.92	13.6384	13.8304	14.1801	13.9811	14.1029	14.3318	13.5037	12.0236	12.8365	12.7194	13.4504	13.3324	13.432	13.7122	12.9595	13.0606	13.1749	13.296	12.7808	12.6783	13.6242	13.2144	13.1128	14.034	13.5767	13.6205	13.5839	13.9158	13.8629	13.723	13.6389	14.1544	13.7879	13.7341	14.0925	14.4829	13.7258	13.4515	14.6945	14.8792	14.3043
P48509	P48509;K4DIA7;E9PMR4	CD151_HUMAN	CD151	CD151 antigen	12.6852	12.6024	12.636	12.7001	12.7375	12.5781	11.7576	13.0746	12.5116	12.999	12.5063	12.3127	11.988	12.0446	12.2547	13.1642	12.2691	12.907	13.0703	12.9127	12.7258	12.2938	11.5039	12.304	11.8764	12.1369	11.4654	12.3612	12.2422	12.2916	12.5682	11.787	12.2513	11.9964	12.4499	11.608	12.0231	12.5936	11.6278	11.4759	11.8654	11.5219	12.2132	11.7648	11.9838	11.9561	11.6708	11.7555	11.5118	11.792	11.7241	11.0715	11.2238	12.1834	11.7627	11.6098	12.2282	11.0124	12.2454	11.6293	11.8545	12.1436	11.7785	11.2652	11.1834	11.6952	12.3694	11.8201	11.062	12.5589	11.6166	11.5792	12.4155	12.2843	11.2405	11.9964	12.1564	12.8542	12.1706	11.6286	11.3266	11.2623	12.7265	12.5006	12.3612	12.7315	11.5066	12.4111	11.6993	12.012	11.8876	10.8133	11.8702	12.7633	12.5304	11.466	12.2132	11.7837	10.9182	12.2119	12.8805	10.7441	12.5946	12.748	11.05	12.0448	11.4387	12.2851	11.2617	11.0717	11.2587	11.9487	11.9503	11.6783	9.74294	12.4764	11.0784	11.8451	11.82	12.7663	12.4648	12.5508	12.2944	11.8157	12.3788	12.1144	12.2046	11.0579	12.1213	13.024	12.5167	12.9347	13.0494	12.2529	12.0063
P48539	P48539	PCP4_HUMAN	PCP4	Calmodulin regulator protein PCP4	11.4508	10.8783	12.1902	11.2503	11.8158	11.6525	11.4902	11.0425	11.5761	12.4092	10.7949	11.2518	12.4752	12.2845	11.9278	11.8235	12.8864	12.6087	12.5423	11.4724	13.9705	14.2896	11.8456	11.8184	11.5456	12.1797	13.8306	10.7868	12.2402	10.9682	12.3814	11.5288	11.3078	12.0068	13.5018	13.5901	11.8892	12.1155	11.5863	11.9146	11.9371	10.722	9.69415	11.8728	10.9647	11.2606	11.5901	13.8597	12.0581	12.9152	14.7322	11.5311	11.4068	12.3453	11.3664	12.1304	11.6562	11.5933	11.9194	11.9928	14.2896	10.397	10.824	13.1049	11.3786	12.7357	11.8436	14.2779	10.846	12.493	11.746	12.4977	11.8611	10.8631	10.7889	11.4372	12.4067	11.8178	12.0561	12.1018	14.0421	14.0965	12.4754	11.6999	10.7855	12.7175	11.937	12.3587	12.6389	11.7815	12.9984	12.0878	11.1165	11.154	11.3676	11.8111	12.1102	12.016	10.5426	11.3782	13.4863	12.7959	12.9618	12.506	12.8807	10.7905	11.3615	12.0147	10.6123	11.4878	12.4735	10.8802	12.8145	12.0133	12.4114	11.4087	10.6117	13.4153	11.1201	13.7026	13.75	12.1053	12.2176	10.6897	11.9397	12.7476	13.1063	12.5324	12.4696	12.8492	11.3933	12.8608	12.1418	12.7604	14.3601
P48553	A0A096LPH7;P48553	TPC10_HUMAN	TRAPPC10	Trafficking protein particle complex subunit 10	12.2763	12.4228	12.2275	11.4422	12.387	12.2999	12.8102	12.3282	12.5784	12.1582	12.4251	12.4801	11.9554	12.8186	12.8724	13.1386	11.9787	12.4223	12.3977	12.717	12.9294	12.8735	12.0383	12.4542	13.2309	12.4216	11.9818	12.151	11.8482	11.8844	12.3851	12.6167	12.5276	12.3972	12.6581	12.5104	12.5243	12.2119	11.8148	12.9503	12.5053	12.5802	12.9145	12.8192	12.4917	12.7693	13.0167	11.6086	12.3625	12.3085	12.8875	12.6067	13.239	12.3423	12.9302	12.0526	12.0472	13.0464	12.5379	12.091	12.8949	12.6769	12.8007	12.4784	12.4102	12.4594	12.684	12.4412	12.9605	13.0116	12.803	12.9082	12.7159	12.4629	12.013	12.7859	12.7898	12.5986	12.8563	12.2747	12.7337	13.8355	13.4543	12.9657	12.3587	12.185	12.2553	12.7858	12.86	12.684	12.6283	12.5127	12.3411	12.0042	12.0837	12.2506	12.4927	12.9438	11.8275	12.4173	13.2945	13.186	12.9689	13.5387	13.3924	12.965	12.3064	12.938	12.2596	13.3739	12.8518	14.9994	14.5526	12.8986	12.564	12.9787	12.8584	11.9912	12.802	12.9027	12.5675	12.1521	11.9127	12.6175	12.8198	12.5692	12.6921	12.5012	12.5214	11.9141	12.8728	11.8229	11.7589	14.3726	12.2796
P48556	P48556;R4GMR5	PSMD8_HUMAN	PSMD8	26S proteasome non-ATPase regulatory subunit 8	16.1329	16.1381	16.2659	16.1746	16.075	16.1585	15.8894	16.1502	16.0738	16.0527	16.1247	16.1523	16.1133	14.3802	15.9348	15.5103	15.3457	15.4177	15.7553	15.5412	15.5352	15.3468	15.501	15.181	14.958	15.3674	15.0478	15.3624	15.2996	15.4942	15.6023	15.568	15.5028	15.4717	15.4903	15.4409	15.6068	15.4774	15.3266	15.2116	15.3435	15.5995	15.2527	15.3645	15.2238	15.5031	15.7922	15.1501	15.05	15.3253	14.9648	15.2179	16.0163	15.0964	14.9473	15.107	15.3052	15.445	14.9975	15.048	15.1754	15.5528	15.691	15.0209	15.1488	15.1101	15.2976	15.3479	15.1484	15.2907	15.3454	15.1506	15.2731	15.0553	15.6806	15.6869	15.3241	15.5011	15.5733	15.7485	15.2175	14.9409	15.5691	15.3783	15.6629	16.1112	16.1403	16.2404	16.0074	16.2227	16.2242	16.2045	16.2927	16.1086	15.9079	16.1135	16.2656	16.0458	16.1276	16.0958	14.9678	14.9762	15.1385	14.7567	15.3718	15.4356	15.4387	15.2272	15.2358	15.3638	15.2703	15.0632	15.1941	14.9895	15.2955	15.495	15.2249	15.8207	16.2857	16.1161	16.2765	16.1268	16.1152	16.0508	16.3261	16.0638	16.0261	16.0689	16.3187	16.0171	16.3886	16.1441	15.3636	15.359	14.997
P48634	P48634;P48634-2;P48634-3;P48634-4	PRC2A_HUMAN	PRRC2A	Protein PRRC2A	13.6647	13.7328	14.0802	13.8245	13.6647	13.6675	14.0644	13.8538	13.7921	13.8781	14.0077	13.4859	13.8464	14.5597	13.2833	12.8706	13.2841	13.0792	12.8551	12.6009	13.4651	13.4465	13.8389	13.6274	13.4249	13.7595	13.4442	13.6972	13.2677	13.4121	13.2148	13.2358	13.4663	13.1424	13.5377	13.3989	13.4936	13.3897	13.5501	13.2068	13.1583	13.2691	13.2122	13.1222	13.1234	13.0773	13.5423	13.4925	12.6724	13.6145	12.4253	12.4057	12.7741	13.3157	10.6395	13.0762	12.9074	13.3361	13.4214	13.4133	13.433	13.3352	12.8277	13.2637	12.7531	12.8904	13.1805	13.2755	13.2839	12.807	12.8566	13.5532	14.0457	13.8281	13.6853	13.7342	13.3843	12.9682	13.1752	13.2317	13.2637	13.9578	12.9699	13.4391	13.244	14.0057	14.2416	13.9906	13.8391	14.1765	14.0441	14.0538	14.0308	14.1712	14.2578	14.2107	14.1409	13.7382	14.131	13.9681	13.883	13.5682	13.5688	14.319	12.9022	12.5756	12.8131	13.1193	13.1383	13.1627	12.7346	13.1704	14.4786	12.7553	12.7994	13.2413	13.2287	14.3581	14.2431	14.1528	14.0623	14.1881	14.1722	14.0803	14.2131	14.4619	14.1374	14.0749	14.1965	14.1514	13.8687	14.1432	13.8464	13.4985	13.4922
P48637	P48637;A0A2R8Y6Q7;A0A2R8Y430;A0A2R8Y5T7;P48637-2	GSHB_HUMAN	GSS	Glutathione synthetase	16.2367	16.1088	16.2782	16.1913	16.2267	16.0978	15.8095	16.0885	15.9185	15.9997	15.9719	16.6369	16.3149	17.325	16.0405	17.4018	17.4562	16.6351	16.2389	16.1501	17.0127	16.9178	17.6008	17.6382	17.3829	17.7001	16.9355	17.3464	17.109	17.9274	17.8796	17.8914	18.0073	17.9122	17.9128	17.8256	17.8348	17.8772	17.5044	17.6174	17.3172	17.3491	17.467	17.2448	17.3884	17.7336	17.5946	17.0135	16.4778	16.65	16.8574	16.8751	16.302	16.8918	16.7356	16.7408	16.4559	16.4793	17.1443	16.9915	16.7624	16.8589	17.1485	17.1	17.1057	17.2335	16.6502	16.8201	16.7554	16.8414	16.946	16.7427	17.6672	17.7683	18.1511	18.0422	18.5095	18.0554	18.0994	18.0087	17.5392	17.8846	17.6361	17.6611	17.7955	16.3449	16.2131	16.1961	16.2059	16.0525	16.3772	16.0679	16.045	16.1844	16.3692	16.0325	16.1615	16.116	16.2214	16.2743	17.0207	16.5589	16.7556	16.6677	16.8117	17.0943	17.0394	16.7006	16.4602	16.7073	16.6406	16.6967	16.3528	16.5128	16.5267	16.5207	16.3597	16.2784	16.173	16.4083	16.1355	16.0295	16.1929	16.2179	16.0248	16.2037	16.0836	16.1621	16.2102	16.1634	16.0085	16.3341	17.204	16.3237	16.5254
P48643	P48643;P48643-2;E9PCA1;B7ZAR1;E7ENZ3	TCPE_HUMAN	CCT5	T-complex protein 1 subunit epsilon	17.7399	17.5861	17.6854	17.5947	17.6229	17.6325	17.5848	17.6014	17.648	17.658	17.6609	17.4282	17.4583	18.1088	17.6251	17.1453	16.8377	16.7637	16.9469	16.7976	16.83	16.8491	17.1058	16.8355	16.4691	16.809	16.6965	16.8489	16.644	16.8999	16.9962	16.9383	16.7626	16.7942	16.8484	16.7063	16.8401	16.9114	16.8626	16.9428	16.7345	16.9981	16.8387	16.6849	16.779	16.9531	16.8877	16.5946	16.3066	16.2135	16.1219	16.2157	16.7019	16.3382	16.221	16.3666	16.3174	16.1357	16.2681	16.4582	16.4481	16.3302	16.5203	16.3825	16.3961	16.6093	16.5616	16.5013	16.3924	16.4526	16.3588	16.437	16.9304	17.1353	17.2693	17.1984	16.9929	17.3633	17.1813	17.0571	17.0945	17.2071	16.9951	17.1097	17.2839	17.765	17.7295	17.7276	17.7108	17.63	17.6287	17.7147	17.6768	17.5617	17.7476	17.7396	17.8499	17.4418	17.4356	17.5989	16.2109	16.1577	16.1858	16.1343	16.4847	16.5492	16.5566	16.4401	16.4776	16.4621	16.4552	16.2726	16.2653	16.3732	16.3657	16.3038	16.2018	17.7563	17.7156	17.7073	17.6882	17.6235	17.8241	17.6397	17.7987	17.7763	17.6777	17.877	17.7536	17.1742	17.3463	17.6988	16.8519	16.8566	16.5928
P48651	P48651;P48651-2;P48651-3	PTSS1_HUMAN	PTDSS1	Phosphatidylserine synthase 1	12.4931	13.3205	13.1041	12.4431	12.6759	12.1511	11.9884	12.891	11.113	12.1826	12.7337	12.1015	12.639	11.8159	11.315	12.1891	12.2244	11.7818	12.4666	12.0278	10.3239	12.2324	12.3902	13.0748	13.1745	12.1699	13.0175	12.8043	12.4315	11.9088	12.1178	12.4781	12.2994	11.7693	12.0503	12.9337	11.9951	11.9148	12.2011	12.907	12.4042	12.7343	11.9862	11.2803	12.4572	11.9099	11.4205	12.4792	13.5093	12.5884	11.8199	11.8529	12.7929	12.3243	13.3773	12.5955	12.2644	12.1241	12.4902	12.2905	12.121	11.2194	10.618	11.3006	12.7559	11.5967	13.7183	11.7471	12.4946	11.9428	13.752	11.4455	12.6795	13.0159	12.1947	11.0805	11.7466	12.4373	13.3411	11.438	11.0901	11.7479	12.719	11.8739	12.2499	12.9177	12.5082	11.1398	12.5418	12.6071	12.176	12.6231	12.9935	12.4164	13.1003	12.7666	11.977	12.8531	13.6242	12.4065	12.1617	12.0153	11.8595	12.1567	12.8801	13.2457	11.9611	12.3595	12.6733	12.1133	11.9768	12.6897	11.5363	12.0329	11.8792	12.835	13.1304	13.3069	12.2523	12.9553	13.0788	12.9122	12.4027	12.6229	13.4266	13.1448	12.9013	13.4465	12.4304	13.3207	13.2991	13.1689	11.9682	12.1795	11.965
P48681	P48681	NEST_HUMAN	NES	Nestin	14.5246	11.2072	12.7619	11.9242	11.1783	11.0718	11.7836	14.0243	11.3801	10.9651	10.9531	11.4007	11.9961	11.5978	11.3734	12.4716	11.9599	13.1272	13.559	11.7958	11.4802	11.1545	13.5509	13.9051	13.5441	13.2487	13.5095	13.952	14.8517	13.6345	13.4428	13.3719	13.2294	13.3238	13.0807	13.4076	13.0645	13.6828	13.2407	12.9998	14.5545	13.5739	13.563	14.2506	14.0317	12.2738	13.396	15.2143	16.2126	16.7324	16.3111	15.6922	15.3321	15.895	15.4135	15.3945	16.2784	16.2843	15.2589	16.0357	15.9304	15.9911	14.8178	15.1787	15.2674	14.8646	15.3774	15.5654	15.7318	15.839	15.8457	15.9749	13.7741	14.0355	12.0567	12.5073	12.2217	12.4525	12.0555	12.9977	13.5136	12.9367	14.1227	12.7344	12.474	10.9966	11.6773	11.4395	10.5954	11.319	14.7465	13.4268	11.7063	12.0363	12.5754	15.6704	13.922	11.6789	11.6808	12.9569	15.527	15.33	15.0741	14.9784	15.2333	15.046	15.0767	15.2625	15.3105	15.3075	15.4077	15.2273	15.7015	15.3904	15.4063	15.7014	15.4733	12.0776	10.9418	12.9317	12.1483	15.1495	11.0926	14.0271	13.3991	11.0207	10.7428	10.2786	11.51	12.6465	10.9671	11.159	12.5832	11.1659	14.0742
P48723	P48723	HSP13_HUMAN	HSPA13	Heat shock 70 kDa protein 13	12.4679	11.6006	11.9515	12.3584	12.4571	13.0932	12.5847	12.2582	12.2161	12.7613	12.222	12.1829	12.7307	13.1982	12.4957	12.0949	12.3506	12.1069	12.0593	11.6946	12.1255	12.6481	12.3747	12.6025	11.6942	12.4254	11.533	12.3664	12.5281	12.6352	12.6521	12.7965	12.6753	12.1127	12.5968	13.0092	12.1524	12.8327	12.0741	11.0981	13.217	12.7669	12.6104	13.0838	13.0338	12.6379	12.6727	13.3082	14.2382	13.4238	13.2893	13.2011	13.1453	13.3832	13.4837	13.8913	13.4487	13.3722	13.8185	14.5962	14.4418	14.4271	13.3989	13.7844	13.6701	13.2437	13.5874	13.6239	14.2252	13.6988	13.9851	14.2638	12.3325	13.0935	12.4995	12.3779	11.6527	13.172	12.8599	12.5257	12.459	12.1509	12.6013	12.745	12.0368	12.2578	11.8243	12.5987	12.1221	12.1869	12.3961	12.0961	12.6347	12.7825	12.6809	12.1204	12.1832	11.4876	12.5889	12.7057	13.1988	13.5503	13.5762	13.8404	14.2256	13.9702	13.8322	14.2313	14.3393	13.9658	13.354	13.91	13.9616	13.6962	14.1284	14.2774	14.1639	12.1424	11.9389	11.0461	12.1181	11.5497	12.3565	12.5175	12.2217	12.3166	11.8985	11.636	11.9137	11.7852	11.6999	12.3877	11.8063	12.7467	12.2021
P48728	P48728;P48728-2;P48728-3;A0A1B0GUU7;A0A1B0GTV8;A0A1B0GTM2;A0A1B0GWC4;A0A1B0GVP5;B3KTU4;A0A1B0GUH1	GCST_HUMAN	AMT	Aminomethyltransferase, mitochondrial	11.5049	11.3636	11.0689	11.2414	11.0815	9.30687	11.5708	11.7204	10.6012	12.1818	11.3113	9.54345	11.8678	10.7787	11.3314	12.5028	12.5512	10.7716	11.6126	11.8499	11.9233	11.7866	13.6217	13.6294	13.4257	13.3994	13.8577	13.8159	13.7044	13.3617	12.5727	12.7741	13.3145	13.1988	13.411	13.3342	13.327	12.8475	14.206	13.0156	13.0721	13.7459	13.1641	13.3665	12.9922	13.4977	13.1936	12.8618	11.7933	12.6916	12.776	11.0907	12.8359	12.6592	12.328	11.9846	12.512	12.8091	12.7954	11.4634	12.8226	12.1897	12.4591	11.9628	12.4985	12.7993	11.2286	11.1425	11.8754	10.9524	11.6227	11.6447	14.274	13.5254	13.2672	14.1344	12.7408	12.6328	13.0966	13.6105	13.7248	12.0242	13.2744	13.3617	13.3516	10.6932	11.3102	11.5029	10.9591	10.9736	11.2337	11.2523	11.6315	10.8633	10.9415	11.6827	11.3384	10.3452	11.5973	10.8559	12.3668	12.3648	11.4244	13.4422	11.4536	11.1459	10.5999	12.0237	11.0135	11.6651	13.923	12.3633	12.5176	11.2862	12.5914	12.1072	11.6542	11.0383	12.1381	11.4154	11.3792	11.2898	11.9023	11.1234	11.4693	11.304	11.8613	11.1716	11.6745	11.6802	11.5561	11.0039	12.4691	11.655	11.1498
P48729	P48729;Q8N752;E7ETM0;P48729-2;P48729-3;D6REM4;A0A590UJ43;A0A5F9W493;U3KPX3	KC1A_HUMAN	CSNK1A1	Casein kinase I isoform alpha	15.1595	15.2644	15.4032	15.2362	15.2427	15.473	15.3528	15.2409	15.295	15.4691	15.476	15.0462	15.2366	16.0813	15.5084	15.8778	15.3601	15.289	15.778	15.4927	15.4648	15.2034	14.9435	15.0125	14.8537	15.0255	14.4647	14.7168	14.8568	14.9753	15.0082	15.035	15.1254	15.29	15.2319	14.9373	15.1442	15.2839	14.9233	14.9459	14.7485	14.8965	14.9225	15.0115	15.0052	15.182	15.2645	14.6231	13.6909	14.2107	14.3104	14.1632	15.9757	14.6347	14.5714	14.6848	14.427	14.4783	14.3356	14.086	14.0982	14.2481	15.9434	14.4505	14.4521	14.7002	14.3424	14.5248	14.2799	14.566	14.3478	14.7308	15.1373	15.2818	15.3507	15.2323	15.2867	15.7107	15.7645	15.355	15.1456	15.2818	15.3718	15.349	15.7702	15.3547	15.1733	15.3263	14.9676	15.165	15.132	15.304	15.3245	15.1905	15.2357	15.1535	15.0631	15.568	15.2179	15.2795	14.4318	14.3505	13.8422	13.7498	14.2163	14.283	14.6083	13.3527	13.7797	13.7972	14.0756	14.0829	14.0763	14.3637	13.6397	13.9416	14.4213	14.3227	15.1645	14.9206	15.1108	15.0441	15.1698	15.0775	15.2043	15.0752	15.3591	15.2165	15.4309	15.3231	15.1532	15.2084	15.1473	15.1524	14.9591
P48730;P48730-2	P49674;P48730;B0QY34;B0QY35;B0QY36;H0Y645;P48730-2;H0Y2N6;H7BYT1;A0A669KBC0;J3QQI9	KC1D_HUMAN	CSNK1D	Casein kinase I isoform delta	13.9522	14.0008	14.0916	13.6216	13.844	13.7182	13.0652	13.8371	14.1718	14.0448	14.0229	14.0491	13.8261	12.0401	13.7996	14.1602	13.9167	14.1457	14.6046	14.5481	13.8647	13.7437	13.1667	13.398	13.3562	13.7357	13.5045	13.5515	13.8154	14.0505	13.5639	13.7947	13.634	13.9739	13.7879	13.6441	13.893	13.9388	13.5213	13.6577	13.7091	13.9198	13.7499	13.6237	13.5472	13.6405	13.6211	13.5745	14.4969	14.0866	12.2692	12.5741	14.1633	12.8946	13.2543	13.4166	13.2245	13.6269	14.4319	13.2489	13.5676	13.5679	14.1563	13.4591	13.3334	13.1336	13.4585	13.6975	14.005	13.4745	13.0899	12.9831	13.5242	13.7385	13.7645	13.8549	13.609	13.9421	13.9879	13.4051	13.6922	13.2889	13.6787	13.4439	13.9206	13.9682	13.9381	13.5184	13.7647	13.6706	13.8186	13.8828	13.7684	13.9903	13.991	13.6113	13.8473	14.1495	14.2215	13.8728	13.3564	13.2586	13.72	12.9852	12.5435	13.363	13.1533	13.4146	13.1111	13.5043	12.3625	13.3565	13.4008	12.6327	13.4193	13.5898	13.6856	13.4807	13.716	13.925	14.0775	13.6195	13.5377	13.8273	13.542	13.9806	14.0591	13.9345	13.8902	14.4626	13.5671	14.0843	13.674	14.2894	13.801
P48735	P48735;H0YL11;P48735-2	IDHP_HUMAN	IDH2	Isocitrate dehydrogenase [NADP], mitochondrial	18.5522	18.3869	18.4623	18.2407	18.3628	18.6243	18.3163	18.3736	18.3792	18.497	18.509	18.122	18.3236	17.0134	18.3314	18.3041	18.2146	17.6709	17.4691	17.7896	18.1099	17.9942	17.7931	17.5219	17.4674	17.6457	17.4282	17.7957	17.408	17.4897	17.5646	17.693	17.574	17.5375	17.7074	17.303	17.5276	17.7745	17.7827	17.6852	17.4296	17.8351	17.8144	17.5481	17.762	17.6979	17.6822	17.0425	16.8156	16.4213	16.5503	16.7467	17.1781	16.9415	17.0006	17.2252	16.8505	16.4591	17.0453	17.1578	17.5425	17.4272	16.8577	17.2091	17.092	17.2707	17.4348	17.1735	17.2867	17.2287	17.3308	17.2578	17.9122	17.7831	18.1277	17.8033	17.7389	17.8234	17.9756	17.7139	17.8203	17.9065	17.7278	17.864	18.1526	18.4152	18.4209	18.5161	18.4811	18.287	18.4081	18.4268	18.4085	18.4017	18.5659	18.3799	18.5003	18.4775	18.4127	18.5358	16.8609	17.0178	16.9634	17.0399	17.5007	17.646	17.4142	17.6021	17.5796	17.722	17.4178	17.3386	17.2221	17.3392	17.4279	17.2644	17.3318	18.1174	18.4919	18.1725	18.178	18.3018	18.5007	18.2898	18.4573	18.324	18.4208	18.3468	18.5451	18.3081	18.3853	18.3437	18.1789	17.7985	17.5802
P48739;P48739-3	P48739;P48739-2;P48739-3	PIPNB_HUMAN	PITPNB	Phosphatidylinositol transfer protein beta isoform	15.2236	15.1023	15.0681	14.8988	15.0625	15.0221	14.9809	15.1801	15.059	15.0529	14.9748	14.8889	14.9254	15.607	15.0444	15.0986	14.9844	14.6735	15.075	14.9485	14.9435	15.1144	14.5663	14.7925	14.4626	14.6382	14.0679	14.4654	14.6099	14.5799	14.3601	14.5766	14.5149	14.5442	14.4494	14.5592	14.6129	14.5635	14.4998	14.3009	14.5132	14.2921	14.5604	13.7951	14.4908	14.0808	14.2672	14.8377	15.0351	15.1402	15.0306	14.7732	15.4613	14.9528	14.2986	14.6136	14.5395	14.5538	14.5264	14.6699	14.9436	14.9192	14.9333	14.5746	14.5533	14.3897	14.5412	14.2113	14.217	14.3898	14.4187	14.2257	14.949	15.0273	14.7835	14.8847	14.8709	14.8569	14.9507	14.733	14.0644	14.4355	14.0342	14.4947	14.3588	15.1194	15.1542	15.1611	15.2063	14.9996	15.1771	15.1072	15.0614	15.0109	15.3284	14.8577	15.0522	13.7734	13.9198	15.1325	14.6683	14.6155	14.7249	14.5959	14.6729	14.7747	14.5752	14.8291	14.5891	14.8457	14.2584	14.4588	14.4353	13.9479	14.5463	14.1882	14.5197	15.1107	15.1616	15.0213	15.1584	15.1393	15.1829	15.1759	15.2848	15.2171	15.1668	15.1268	15.1982	14.1886	14.2064	15.0994	15.0146	14.3359	14.7652
P48960;P48960-2;P48960-3	P48960;P48960-2;P48960-3	AGRE5_HUMAN	ADGRE5	Adhesion G protein-coupled receptor E5	13.2978	13.4954	14.3098	13.7185	13.3031	14.4294	13.1051	13.7152	14.1715	13.9735	13.8739	14.2738	13.8771	14.3278	13.9	12.7058	12.8723	14.4851	14.4331	13.0571	13.4307	14.2254	13.6664	14.0586	13.4671	13.5071	13.759	13.1883	13.0991	13.8749	14.0886	13.458	13.7076	13.7761	13.8272	13.4096	13.345	13.8467	13.3937	13.8394	13.6671	13.3973	13.419	13.2726	13.5509	13.0123	13.4909	13.2541	13.3542	13.9035	13.8694	13.0057	13.1838	13.7664	13.0483	13.618	12.4137	13.0171	13.8631	13.924	14.2598	14.1971	13.2359	13.7141	13.9221	13.0894	11.3348	12.9459	14.1895	13.2582	13.0124	14.1252	13.3901	13.8162	14.219	13.9512	13.5927	14.0753	13.9479	13.8206	13.2393	13.4324	13.6761	13.5841	12.5543	14.1207	13.8246	14.0079	13.4946	13.9312	14.1235	13.9799	13.8114	14.3118	13.6025	13.8768	14.0284	14.1649	14.1093	14.2046	14.3331	14.1433	14.0899	14.8003	14.1579	14.2447	14.0822	14.1391	14.255	14.1143	14.191	14.258	13.6326	14.0665	13.7424	14.0701	13.9184	13.808	13.8506	13.6412	13.7377	13.6193	14.0348	13.3708	13.8113	14.1904	13.808	13.9196	14.1783	13.8481	14.001	14.0522	13.0444	14.5427	13.2821
P49005	P49005;F8W8R3;A0A087WWF6	DPOD2_HUMAN	POLD2	DNA polymerase delta subunit 2	12.9963	14.1212	14.0638	14.0714	13.6607	14.0874	13.8931	13.7219	14.0627	13.5214	14.2223	13.369	13.983	13.7019	13.2579	12.2484	12.1736	11.9365	13.2519	13.5321	12.7848	13.1837	14.0881	14.4172	13.7105	13.9565	13.2402	14.2033	13.6513	13.4211	13.2924	13.6301	12.654	12.5301	12.9348	13.2312	13.6751	13.3176	14.107	13.3781	12.9983	12.7028	12.9687	15.0439	13.065	12.638	13.1693	14.2871	12.141	14.231	12.6918	12.8177	11.7559	13.4395	12.6938	12.595	12.8612	14.7671	13.1761	12.1783	12.9627	11.8637	12.4521	12.9821	13.8434	11.7339	12.3454	11.5267	12.9358	15.3855	11.929	14.4755	13.8392	13.3271	12.5732	13.2653	13.4361	12.9468	13.9194	12.1738	12.2008	11.7024	12.2531	11.9811	12.6861	14.0793	14.1681	13.6282	13.9626	13.879	14.252	13.9333	14.0434	13.9167	14.0878	14.5311	14.2173	14.5011	14.249	14.2379	12.5285	12.0418	11.6198	13.6817	11.8088	12.53	13.5713	12.141	13.1985	12.1602	13.2759	11.363	12.6245	12.5057	13.8356	11.8507	11.8782	14.6868	14.3358	14.2601	14.486	14.3049	14.4884	14.5826	14.3038	14.2825	14.5832	14.6252	14.1099	14.5997	14.6588	14.2859	13.7293	12.9893	13.2801
P49006	P49006	MRP_HUMAN	MARCKSL1	MARCKS-related protein	15.0208	14.8613	15.3359	14.9303	14.527	15.5618	14.3584	14.6819	15.193	15.1281	15.2326	14.688	15.0482	15.7874	14.8536	14.9802	15.0643	14.3931	14.9786	15.2264	14.914	15.1974	16.3675	16.3769	15.9451	16.4929	15.9838	16.0862	15.8794	15.4747	15.3395	15.6566	15.2578	14.8008	15.6845	15.3083	15.5653	16.0888	16.166	15.6291	15.3841	14.9511	15.4822	14.8696	15.1026	15.1038	15.0907	15.1329	13.8894	12.7929	13.7096	14.8346	14.5705	14.5267	14.5053	14.4993	14.6933	14.2413	14.2807	14.2318	13.8423	14.5672	14.2726	14.0596	13.9432	15.396	14.6357	14.1257	13.6083	13.9905	13.9732	14.0917	16.562	16.7149	16.1052	15.9167	16.0816	16.2064	16.2773	16.1628	15.9902	15.8268	15.3478	15.5069	15.57	15.4734	15.4269	15.9308	15.3435	15.5295	16.0789	15.2045	15.3281	15.7413	15.7272	15.5796	15.987	15.0608	15.2259	15.9296	14.2906	13.2313	14.2747	14.486	13.4989	13.8141	14.3082	13.549	13.2246	13.5225	15.4569	14.2651	14.5468	14.1896	13.4472	13.9585	13.5042	15.2177	15.4662	15.8545	15.64	15.6125	16.1593	15.4425	15.4813	15.91	15.5971	15.5919	16.2146	15.3873	15.2812	15.8863	15.1952	15.2957	15.3576
P49023	P49023;P49023-2;P49023-3;P49023-4;A0A1B0GTU4;F5GZ78	PAXI_HUMAN	PXN	Paxillin	14.3057	14.3444	14.5352	14.1551	14.377	14.5725	14.1445	14.3021	14.5803	14.5967	14.3941	14.2319	14.0804	14.7489	14.5476	14.2337	14.3273	14.1981	14.5726	14.5122	14.3855	14.4277	13.6864	13.8037	13.7144	13.6171	13.8864	13.6557	13.6537	13.7631	13.6605	13.6897	14.059	14.1691	14.2323	13.8706	13.988	14.1078	13.6581	13.7604	13.4647	13.9233	13.2932	13.8309	13.6726	13.4195	13.8062	13.8736	14.0941	14.6424	12.0091	13.8409	13.485	13.7063	13.2235	13.7935	14.2469	14.1986	14.0224	14.2506	13.4251	14.2214	13.7398	13.1167	13.6737	13.6708	11.7188	14.1195	13.6976	13.6735	13.198	13.6547	14.2979	14.0337	13.8088	14.0233	13.8092	14.269	14.3464	14.0393	14.1035	13.8645	14.4877	13.8819	13.8827	14.222	14.0837	14.0748	14.2404	14.1377	14.4542	14.2044	14.1207	13.9864	13.9943	13.9507	14.4663	13.958	13.6337	14.3461	13.8542	13.7449	13.5598	13.4969	13.5413	13.629	14.0425	13.6422	13.7916	13.7245	13.4642	13.6302	12.7687	13.8233	13.3438	13.7557	13.3456	14.2417	13.9419	14.0758	13.942	13.9789	14.1789	13.7324	13.9111	14.3575	14.0951	14.1932	14.1485	13.9292	13.2753	14.4716	14.5766	12.8489	14.1403
P49069	P49069;A0A7I2V377;A0A7I2V518	CAMLG_HUMAN	CAMLG	Guided entry of tail-anchored proteins factor CAMLG	12.8012	12.9778	10.6911	12.0609	11.5386	13.1028	13.0549	13.3975	13.4824	12.9315	13.2786	14.0329	14.0444	13.3336	13.5805	12.3906	13.1013	13.6093	11.406	12.3288	10.6307	9.36132	11.8357	10.9106	11.0627	11.1972	12.2328	11.2737	11.8568	10.5254	11.0034	10.9744	11.8632	11.8087	11.5333	11.6929	11.5315	11.3857	11.8269	12.556	12.0971	12.1124	12.6179	11.1756	11.6166	10.828	12.7973	12.2638	12.6695	12.3275	12.2665	12.1732	11.3708	11.4218	11.4585	12.3958	11.2876	12.9062	10.8625	11.8627	11.9108	12.1465	11.2137	11.5744	11.7918	10.742	11.4151	11.8305	11.6672	11.5399	11.7505	12.5687	11.6345	11.4786	12.2223	11.0916	11.5938	11.9655	11.9943	11.5311	11.0663	11.271	11.4174	12.2262	11.8759	13.3158	13.2787	13.4828	10.8522	13.2215	13.107	13.4128	13.5923	11.4102	10.4039	13.5919	13.2658	13.956	13.3249	10.5311	12.0805	12.3396	12.4051	12.29	12.7929	11.6405	13.0975	12.4395	11.9595	12.4204	12.5212	11.5083	11.9753	11.306	12.1153	11.3316	12.1263	13.4561	12.8366	11.8582	12.8569	12.4518	11.9336	12.9251	12.1932	13.8595	13.333	12.8021	12.9102	13.1019	13.3169	13.39	12.8959	12.4643	11.7177
P49116	P49116;C9JKS0;P49116-2	NR2C2_HUMAN	NR2C2	Nuclear receptor subfamily 2 group C member 2	12.0401	12.5238	12.1962	12.4185	12.4751	11.8206	12.7149	12.046	12.2545	12.0493	12.3531	11.9625	12.3437	11.57	12.5771	12.4339	12.3039	11.703	11.6862	11.7687	12.0019	12.0096	12.2688	12.9038	12.0932	12.1152	12.591	12.3995	12.0024	11.8226	12.5774	11.1145	12.471	12.6514	12.4674	12.1493	12.6034	12.4026	12.3876	12.0726	12.0694	11.7496	12.3923	12.8927	12.7636	12.2678	12.05	12.7135	12.1106	11.8832	13.6564	13.1357	12.5377	12.0804	12.7186	11.9077	12.5421	12.7347	12.9692	12.034	12.7149	12.665	12.5862	12.5602	12.869	12.5038	12.5033	12.8438	12.5997	11.9232	12.9764	12.1853	11.943	12.0981	11.912	11.9543	11.4995	11.6148	11.376	12.4895	13.0515	11.5812	12.0925	12.3403	13.6677	12.0552	12.4236	12.064	12.0719	12.4551	12.0488	11.8176	12.2232	12.8313	12.0031	12.4857	11.9195	12.8011	12.5235	12.3408	12.6436	12.6196	13.6035	12.0734	12.7986	12.6235	12.7451	12.7044	12.726	13.3326	12.8335	13.1233	13.2274	11.7626	12.6898	12.2693	12.7723	12.2086	12.5203	12.2315	12.9105	12.2915	12.3205	12.4599	12.2615	12.4873	12.2609	12.559	12.3385	12.7026	12.5556	12.493	12.7078	12.6032	13.1623
P49137	P49137;P49137-2	MAPK2_HUMAN	MAPKAPK2	MAP kinase-activated protein kinase 2	13.422	13.8771	13.3004	13.4335	13.6099	13.4532	13.5992	13.5711	13.7144	13.5623	13.7256	13.8379	13.544	14.2687	13.6396	13.7998	13.3478	13.8107	13.7173	13.4467	13.9007	13.9627	13.1335	13.5601	13.1671	13.4978	11.8952	13.695	13.1784	13.3333	12.5304	13.5799	13.5145	13.7124	13.4581	13.2906	13.366	13.5879	13.5328	13.3099	13.3321	13.4495	13.333	13.0464	13.2039	13.5846	13.3119	13.6835	13.8931	14.0261	14.2319	13.591	14.2967	13.9285	13.2198	13.8805	13.7754	13.9408	13.9773	14.2178	14.0763	14.3273	14.0559	13.7708	13.59	13.5281	13.1289	14.0056	13.9373	13.9236	14.0903	13.8517	14.3314	13.5951	13.0513	13.3966	13.5594	13.4023	13.3493	13.4007	13.5107	13.2481	13.3375	13.8129	13.4236	13.5214	13.5783	13.4185	13.6585	13.4907	13.2625	13.753	13.8253	13.8462	13.6164	13.952	13.6932	14.1198	14.0895	13.8932	13.7458	14.5344	14.5317	13.5341	14.4275	13.9247	13.5696	14.4733	14.3367	14.1018	14.0732	14.2896	15.3317	14.0533	14.2656	13.7671	14.43	14.2121	13.5414	13.5857	13.7913	13.5289	13.7467	13.5157	13.8509	13.8091	13.7026	13.4524	13.8998	13.7278	13.7705	13.8308	12.8535	13.1016	13.7719
P49189	P49189;P49189-2;P49189-3	AL9A1_HUMAN	ALDH9A1	4-trimethylaminobutyraldehyde dehydrogenase	16.6665	16.6042	16.5793	16.7776	16.5678	16.6624	16.541	16.549	16.6047	16.7498	16.5735	16.4552	16.4126	16.8257	16.714	17.3093	17.8269	18.0621	16.3105	16.0074	17.3115	17.0189	17.7809	17.7755	17.5737	17.6418	17.4273	17.3696	17.4247	17.7979	17.7019	17.7122	17.7861	17.8573	17.7947	17.7475	17.7511	17.8183	17.6586	17.6979	17.6723	17.427	17.3993	17.4494	17.4388	17.572	17.4546	17.6446	17.7939	18.2844	17.8217	17.7	17.9586	17.7094	17.4973	17.3443	17.5375	17.573	17.5193	17.708	17.8541	17.7941	18.1082	17.5754	17.5023	17.7989	17.3675	17.363	17.3428	17.5722	17.4371	17.6588	17.8632	17.7992	17.9193	17.9809	17.8139	18.0252	18.0466	18.0229	17.7655	17.9244	17.4333	17.5566	17.7156	16.6931	16.5004	16.5337	16.5685	16.6078	16.7032	16.6126	16.6282	16.6412	16.485	16.2318	16.5681	16.5342	16.6055	16.6097	17.5644	17.5734	17.7576	17.564	17.5859	17.5094	17.4642	17.6482	17.7084	17.7784	17.5913	17.4593	17.3564	17.3295	17.4067	17.4384	17.2733	16.4482	16.2516	16.4223	16.5381	16.4795	16.5944	16.5496	16.2849	16.5815	16.5036	16.2371	16.5786	16.4138	16.4395	16.4537	17.3787	16.3114	16.8563
P49207	P49207	RL34_HUMAN	RPL34	60S ribosomal protein L34	17.7677	17.6301	17.3979	17.7578	17.6463	17.885	17.099	17.5081	17.5707	17.3007	17.2675	16.9562	17.8552	14.1544	17.3188	16.2473	16.6768	16.8757	17.0125	16.9673	16.9362	16.9446	17.2454	17.1542	16.9321	17.4316	17.2212	17.3891	16.8479	17.194	16.9663	17.2463	17.3932	17.2927	17.5051	17.4869	17.5142	17.511	17.518	17.2955	17.1905	17.2369	17.3824	17.2125	17.4109	17.3971	17.3645	17.0267	16.8576	16.5672	16.8699	17.0664	17.7872	16.797	16.8934	17.1246	16.843	16.7326	16.6569	16.9417	17.3794	17.9501	17.171	17.09	17.0794	17.2161	17.2822	16.8649	17.1798	17.3683	17.1097	17.2224	17.1032	17.4235	17.3684	17.3241	17.2193	17.3287	17.347	17.6563	17.5297	17.3617	17.3316	17.5303	17.6452	17.8429	17.6199	17.6914	17.4906	17.7513	17.6168	17.5539	17.4515	17.4039	17.5556	17.5773	17.4171	17.6375	17.6142	17.2049	16.7139	16.5443	16.8718	16.8469	17.0977	16.9374	17.3	17.1385	17.2556	16.9095	17.1379	16.8707	17.0857	17.0169	17.3463	17.0101	17.5298	17.6372	17.6609	17.5508	17.7601	17.6734	17.8575	17.8436	17.6053	17.6989	17.5095	17.5319	17.2398	17.8465	17.5794	17.5972	16.2645	16.1368	16.3309
P49247	P49247	RPIA_HUMAN	RPIA	Ribose-5-phosphate isomerase	14.3196	14.2571	14.4554	14.1774	14.2655	14.6174	14.6656	13.9575	14.3085	14.0647	14.2469	14.1471	14.664	13.0719	13.6986	14.4569	14.7573	14.8131	14.4666	14.8406	14.626	14.5425	15.2751	15.038	14.6744	15.0736	15.0018	15.1657	14.8205	14.9412	14.9684	14.9121	14.8193	14.8727	14.843	14.7123	14.9512	14.9884	15.3561	15.0108	14.8783	15.0289	15.034	14.6834	14.8266	14.9664	14.9301	14.5307	13.9229	13.973	13.5074	14.1428	13.9284	14.219	14.4638	14.2815	14.3804	14.0533	13.9846	13.7012	13.8475	13.8889	14.1425	14.1056	14.2653	14.5085	14.6375	14.3922	14.193	14.4952	14.2651	13.939	14.9902	14.9288	15.2389	15.1985	15.6143	14.8249	14.884	14.9063	14.9709	15.0557	14.8189	14.8983	15.4259	14.3229	14.6687	14.7022	14.1708	14.4745	14.0274	14.5456	14.1105	14.542	14.3561	14.496	14.4256	14.6907	14.609	14.5567	13.6398	14.0632	14.1736	14.3119	14.3445	14.3114	14.0421	13.721	13.9172	13.703	14.6912	14.4887	13.8801	14.1589	13.8599	14.1758	14.1223	14.5348	14.3859	14.5492	14.7437	14.7786	15.0014	14.6877	14.7752	14.5841	14.6554	14.8175	14.6559	14.7791	14.9346	14.7471	14.7058	14.8881	14.412
P49257	P49257	LMAN1_HUMAN	LMAN1	Protein ERGIC-53	17.7439	17.3687	17.6106	17.1624	17.501	17.4061	17.2354	17.4415	17.3005	17.6409	17.2629	17.3956	17.3802	15.1827	17.3434	17.2996	17.3337	16.955	17.3293	17.4211	16.3317	16.2856	16.7773	16.7326	16.5323	16.6622	16.3865	16.234	16.2723	16.671	16.9228	16.9246	16.504	16.6188	16.6328	16.5768	16.4413	16.8071	16.4909	16.6642	16.7122	16.2837	16.1232	16.5641	16.3191	16.3673	16.5298	16.5731	17.338	16.8679	16.8574	16.4207	16.3882	16.6498	16.8937	16.7222	16.3662	16.3578	17.0305	17.5193	17.4412	17.872	16.5506	16.8413	16.9233	16.4594	16.7713	17.1666	17.1431	16.701	17.0386	17.2164	16.8973	17.0318	17.1123	16.9547	16.9927	17.2701	17.3062	16.5812	16.8153	16.8002	16.6653	16.3681	16.6134	17.67	17.4864	17.4396	17.3367	17.3834	17.2962	17.4366	17.4891	17.3284	17.4851	17.4749	17.4565	17.538	17.7071	17.3984	16.7252	16.7992	16.9006	16.8067	17.3052	17.3222	16.7718	17.3395	17.6862	17.2531	16.8336	17.1117	17.118	16.7944	17.1624	16.8222	17.137	17.3439	17.1421	16.9775	17.0762	17.022	17.1395	17.0531	17.0239	17.1613	17.1416	17.2607	17.3009	17.0239	17.2902	16.745	17.3233	16.9145	16.0781
P49281-3	A0A7P0T8E3;P49281-3;P49281-4	NRAM2_HUMAN	SLC11A2	Isoform of P49281, Isoform 3 of Natural resistance-associated macrophage protein 2	15.2039	15.4059	13.7235	15.1759	14.7684	13.5067	13.9683	14.9651	13.3474	14.8024	14.0263	14.5175	14.7468	15.6435	14.8945	12.2418	12.5342	12.1462	11.2686	11.9224	10.6391	11.5122	11.186	12.3613	11.0631	10.9237	12.811	10.7683	11.8267	11.9854	10.9651	10.9759	12.3663	11.4766	11.9238	11.5895	11.1729	11.5556	11.184	11.5929	11.0702	11.5364	11.4431	12.5436	11.6427	10.7405	10.7275	11.8436	12.3581	12.7817	12.0376	12.0439	12.8226	13.0198	12.2983	12.3882	12.128	12.1748	11.9255	12.1184	13.1406	11.9584	13.0184	12.6275	12.7928	11.4217	11.6434	12.2049	11.4802	11.6621	12.5778	11.2074	12.2245	10.9666	11.6045	11.6865	13.1836	11.8101	12.1384	11.3728	11.781	11.9673	11.4227	11.7204	11.0008	14.1936	11.6762	13.4196	13.8804	13.5274	13.263	14.1433	13.4107	12.8433	13.9374	10.6917	11.4819	13.7688	14.5905	12.7202	11.2328	11.803	12.1202	12.4083	11.2228	11.6947	12.2828	10.8036	11.6412	12.6742	11.8331	12.5526	12.8188	11.7267	11.4737	11.2806	11.1125	13.1686	10.8541	10.7736	12.5056	11.2375	10.5584	11.5142	10.6042	11.1367	11.5425	11.4177	11.4664	11.6759	11.9995	11.905	12.8325	13.1513	12.5462
P49321	P49321;H0YF33;Q5T624;P49321-2;P49321-4;P49321-3;E9PRH9;E9PPQ8;E9PI86	NASP_HUMAN	NASP	Nuclear autoantigenic sperm protein	16.6056	17.0011	17.1286	17.034	16.6489	17.3207	17.2058	16.8449	16.9995	16.7377	17.0032	16.4739	16.8746	17.1031	16.6414	15.8282	16.074	15.7739	15.9912	15.8272	16.5072	16.5415	17.5953	17.452	17.0713	17.3337	16.963	17.4152	16.8101	16.9103	16.818	16.8125	16.6786	16.3016	16.7486	16.6303	16.9818	16.752	17.2613	16.9337	16.7846	16.0528	16.5561	16.4752	16.5196	16.2765	16.6744	16.8035	16.0724	15.7545	15.5643	16.5185	16.0197	16.3487	16.1749	15.997	16.0307	15.9543	16.1304	15.8981	16.0134	15.7888	15.969	16.0892	16.2708	15.7347	16.0234	16.1044	15.8886	16.0116	15.8159	16.0599	16.9852	16.3501	16.5832	16.6356	15.6365	15.3551	15.1978	16.6805	16.1041	15.7756	15.232	15.7719	15.4077	17.0588	17.4182	17.07	17.2756	17.1599	17.4582	17.1203	17.0325	17.265	17.2095	17.2502	17.2139	17.2107	16.9912	17.4077	15.7618	16.0289	16.2623	15.9907	16.0445	16.1589	16.1262	16.0261	15.9286	15.9886	16.5106	16.1407	16.1594	15.7593	15.8745	15.9143	15.8164	17.9238	17.8369	17.5342	17.7662	17.6351	17.8794	17.7992	17.6785	17.7599	17.617	17.6166	17.5203	17.706	17.4962	17.6534	16.1409	16.3586	16.4727
P49326	P49326;P49326-3	FMO5_HUMAN	FMO5	Flavin-containing monooxygenase 5	12.5364	12.2766	11.8124	12.1565	12.1712	12.5764	12.2482	12.9099	10.982	12.3268	11.8268	12.2981	12.6255	13.0729	12.1843	15.5741	15.1871	14.4137	14.5029	14.6362	15.6498	15.013	13.2073	12.9402	13.0899	13.6978	11.7406	13.6949	13.3049	14.1453	14.0787	13.8033	14.2859	14.3316	14.0742	14.1759	14.2519	14.3722	13.938	14.1114	13.3768	14.4119	14.5026	13.7305	14.6285	14.847	14.8517	12.6515	12.7697	12.6657	12.4976	11.1242	11.6087	12.8808	13.4992	13.282	11.3839	11.262	12.4285	12.2957	11.1919	12.2848	13.3965	12.9717	12.0357	13.3075	13.0191	13.458	13.1668	13.0917	13.1151	12.3864	12.7436	13.9047	14.2274	14.5868	14.5242	14.6915	14.5877	13.8353	13.9639	13.1265	14.7805	14.7949	14.6484	12.0893	11.839	10.8354	12.0124	11.6775	11.7294	11.7857	11.8535	11.2721	11.4302	11.7315	11.7348	12.1623	12.0205	11.2485	12.8764	12.4805	11.7764	11.9526	11.823	12.6616	12.9821	11.7443	11.268	11.3428	12.2544	11.633	12.0294	13.6461	11.8801	11.2257	12.7362	12.1045	11.8264	11.0338	12.5499	10.6648	11.1413	11.5418	11.35	11.1919	10.5499	10.7315	11.7806	10.6632	12.7189	10.3762	14.7414	14.2003	14.6096
P49327	P49327;A0A0U1RQF0	FAS_HUMAN	FASN	Fatty acid synthase	20.0726	20.0179	20.4088	20.0125	19.9389	20.2554	19.9502	20.1962	20.1061	20.0947	20.2017	19.8644	19.9994	17.6015	20.1188	16.455	16.6575	17.568	17.7401	17.6378	16.5996	16.7405	16.6107	16.2365	15.9306	16.3835	15.6505	15.9012	15.5982	16.5064	16.4662	16.6074	16.1757	16.2717	16.4124	16.101	16.3995	16.3854	16.0088	15.9085	15.5139	15.989	16.0258	15.7688	15.9126	16.0991	15.9017	15.9922	14.9676	15.1265	15.0124	15.1234	17.4722	15.4179	15.159	15.2386	15.0398	14.864	15.5831	15.2384	15.3276	15.2304	17.0244	15.2369	15.4202	15.698	15.2333	15.3226	15.0483	15.2356	14.9747	15.1482	16.7165	16.7041	16.9786	16.8821	16.6417	16.8464	16.821	16.5982	16.1097	16.149	16.1925	16.3397	16.5319	19.8618	19.7739	19.9375	19.7972	19.72	19.9385	19.877	19.9129	19.878	19.872	19.8458	20.045	19.8873	19.9608	19.9187	15.2066	14.9371	14.9352	15.4957	15.3135	15.3946	15.5181	15.039	14.9646	14.8371	15.2668	15.147	15.1773	14.8955	14.6942	14.633	14.5637	19.367	19.6337	19.4276	19.3576	19.5292	19.7676	19.4301	19.4549	19.6599	19.4714	19.7859	19.831	19.5339	19.6899	19.7032	16.3878	16.8199	16.2594
P49354	P49354;P49354-2;E9PQP6;B3KVN2	FNTA_HUMAN	FNTA	Protein farnesyltransferase/geranylgeranyltransferase type-1 subunit alpha	13.7028	13.5957	14.0305	13.6147	13.7773	14.2239	13.0801	13.8327	13.8592	13.9969	13.5164	13.7598	13.6343	14.9781	13.8367	14.3817	14.1151	14.1504	14.0858	13.4716	13.9901	13.5612	13.933	13.9782	13.6651	14.2451	13.2553	14.1451	14.0803	14.2244	13.9906	14.0233	14.0846	14.1568	13.9707	14.2203	13.9351	14.0205	14.256	14.5879	14.12	13.8061	13.8459	13.7844	13.8957	13.9994	13.9982	14.1508	14.1328	14.6052	14.4607	14.2549	14.2776	13.9972	13.1137	14.1592	14.2059	14.1083	14.0399	13.8814	14.2667	14.0662	14.3197	14.0854	13.9581	14.0009	13.532	13.683	14.0596	13.6267	13.7493	13.8547	14.1787	14.3554	14.194	14.1425	14.2848	13.9242	14.3083	13.9757	13.6573	14.3677	14.0462	13.8549	14.4007	13.7012	13.0439	13.8523	13.951	13.5654	13.3549	13.7001	13.4962	13.3207	13.9381	13.1093	14.0169	13.1356	13.2077	13.7991	13.6574	14.1721	13.9031	12.7264	14.1886	14.3828	14.0551	14.4124	14.2454	14.1882	13.9572	13.8537	13.4975	13.8423	13.6211	13.7514	13.6346	13.5698	13.3849	13.2168	13.3543	13.398	13.5076	13.2741	13.5128	12.9141	13.3568	13.6517	13.3696	13.2011	13.16	13.5003	13.9602	13.5162	13.0664
P49356	P49356;P49356-2;B4DL54	FNTB_HUMAN	FNTB	Protein farnesyltransferase subunit beta	12.255	12.8802	13.0674	12.4982	12.8877	12.824	13.3002	12.9671	11.7962	12.9957	12.384	13.1618	12.8341	13.0835	12.6569	12.5851	11.6486	12.9497	12.56	11.3462	12.5209	11.6584	12.3755	12.4891	12.493	12.5628	12.3218	12.3429	11.563	13.0977	10.9572	12.576	11.5447	12.248	12.2682	12.834	12.1418	11.5877	12.6052	12.2495	10.8978	12.3025	12.419	14.6569	12.2726	11.2332	11.4605	12.4136	12.5396	12.5115	11.1497	12.0331	13.6247	12.2748	11.5148	11.4439	11.815	11.6891	12.947	12.2173	12.4211	11.857	13.7967	12.1479	12.7191	11.7609	12.3741	12.4255	12.4522	11.5722	11.8475	12.781	12.6868	12.7202	11.509	11.0472	12.408	11.9474	12.546	12.8681	11.7105	11.4332	12.5915	12.0278	12.1391	11.9553	12.4086	13.0589	12.331	12.8544	12.8971	13.0989	12.9766	12.5176	12.5031	12.255	12.8784	12.7001	12.3846	12.8617	13.4942	12.6032	12.4313	14.6762	12.6823	12.1523	12.8633	12.6421	12.1694	12.6722	12.1582	11.983	12.5823	11.885	13.2975	11.6361	12.4073	12.9623	13.4768	12.068	12.8835	12.8949	12.4444	12.7422	12.7025	11.9914	12.323	12.1256	13.0241	12.6521	12.8623	12.9864	13.1128	11.7967	12.8005
P49366	P49366;B4E3M2;P49366-2;M0R253;M0QX43;Q5J8M5;A0A3B3IU31	DHYS_HUMAN	DHPS	Deoxyhypusine synthase	11.8728	10.9667	12.153	11.4298	11.9878	11.9467	11.9231	11.5072	12.099	11.3912	11.4845	11.4092	11.8179	11.9867	12.2306	12.5401	11.5643	12.6512	11.9401	9.45849	11.7977	10.8124	11.3243	11.29	12.2679	11.0091	11.9946	11.3137	11.8942	11.9273	11.4918	11.1517	11.7055	11.4564	12.8603	11.4443	11.2072	10.6643	10.5164	12.0639	10.0795	11.8285	11.0786	11.3405	10.3922	11.5125	10.7863	11.4455	11.9995	10.2234	13.2548	11.9595	11.7568	12.366	12.7102	11.4913	12.2648	11.5593	11.3909	12.3955	9.57993	11.3171	11.8281	11.0707	12.2199	11.0975	11.5388	12.6189	11.4917	10.9537	11.362	11.7722	11.1901	12.4144	11.7342	11.8762	9.73221	12.0121	12.6113	11.0295	11.3529	12.2405	12.2826	11.8298	11.4375	11.027	10.6951	11.4259	11.0921	11.533	11.5123	11.6761	11.0783	10.9881	11.372	10.5886	12.1967	11.5339	11.1924	10.4924	12.8019	11.6583	12.7667	11.9705	10.9853	10.8917	11.2196	10.8707	12.5092	12.5195	10.8927	12.0727	12.8982	11.582	11.8296	9.59362	8.48595	11.8163	11.1512	9.7474	11.0872	11.6012	11.4244	11.185	11.1991	12.2492	10.5811	10.0497	8.88537	10.444	12.1981	11.732	10.2551	11.2461	10.7509
P49368	P49368;P49368-2;Q5SZW8;Q5SZX6;Q5SZX9;E9PRC8;E9PM09	TCPG_HUMAN	CCT3	T-complex protein 1 subunit gamma	18.1994	18.2863	18.2339	18.2183	18.2304	18.1526	18.038	18.1742	18.1059	18.2031	18.2087	17.8891	18.1644	16.6385	18.1258	17.6958	17.2609	17.2461	17.6121	17.3661	17.6132	17.5371	17.5323	17.2827	16.8835	17.2865	16.991	17.4032	17.06	17.4299	17.5464	17.6282	17.27	17.3055	17.3422	17.1465	17.204	17.1717	17.4498	17.3671	17.0688	17.2464	17.3841	17.1878	17.2035	17.3279	17.2924	16.8053	16.601	16.7526	16.6907	16.5347	17.3018	16.6553	16.8143	16.6569	16.769	16.5914	16.873	16.8444	16.904	16.8498	17.1067	16.7284	16.6371	16.9306	16.7124	16.6503	16.7455	16.9681	16.7423	17.0226	17.5764	17.3798	17.7381	17.7134	17.1604	17.6701	17.6068	17.3371	17.4147	17.6652	17.3642	17.3593	17.8373	18.3506	18.3381	18.3178	18.2315	18.3004	18.2449	18.2842	18.27	18.1038	18.3719	18.3348	18.3802	17.9409	18.2589	18.1947	16.9402	16.664	16.6267	16.6054	16.9916	16.8875	16.9888	16.9224	16.8961	16.9275	16.8868	16.7536	16.7378	16.8099	16.9194	16.7888	16.8872	18.1842	18.3394	18.2179	18.2269	18.2693	18.4166	18.2647	18.2479	18.2804	18.1978	18.3106	18.3639	18.1609	18.1208	18.3006	17.1391	16.7884	16.9405
P49406	P49406;H7C2J0	RM19_HUMAN	MRPL19	39S ribosomal protein L19, mitochondrial	14.6232	15.1178	14.9439	14.8707	14.8832	14.9744	14.3871	14.9215	14.7059	14.7287	14.9016	15.0381	14.5273	15.8014	15.0239	15.1016	14.9993	14.5641	14.8325	14.6131	15.2607	15.1151	15.4335	15.0679	15.0377	15.4369	15.3448	15.7478	15.2749	15.2389	14.9124	15.2561	15.1905	15.4368	15.3437	15.3688	15.5296	15.4819	15.6486	15.462	15.1397	15.5979	15.7321	15.4061	15.6273	15.6586	15.8133	14.937	14.0496	12.1013	13.1165	14.4354	14.6183	14.384	14.5896	14.6972	14.2671	14.2097	14.3237	14.0213	14.2817	14.3956	14.5376	14.7083	14.8759	14.8713	13.4712	14.6689	14.7133	14.6637	14.8085	15.0781	15.33	15.5508	15.7422	15.6053	15.3539	15.4453	15.5616	15.3564	15.3415	15.7586	15.6004	15.95	16.001	15.0509	15.3246	15.1682	15.1891	15.1527	14.9425	14.8404	15.1601	14.4513	15.0867	15.1923	14.8897	14.518	15.0553	14.8811	13.1254	14.1131	13.9718	14.024	13.8742	14.6682	14.4378	14.1613	14.0663	13.8926	14.7996	14.6695	14.5427	14.4181	14.3793	14.6869	14.1336	14.9614	15.0999	14.8929	15.3854	15.1768	14.7933	15.1949	14.8535	14.5756	15.0729	15.084	15.1967	15.1509	14.8935	14.8565	15.3221	14.8701	15.0123
P49407-2	P49407;H0YET9;P49407-2	ARRB1_HUMAN	ARRB1	Isoform of P49407, Isoform 1B of Beta-arrestin-1	15.0727	15.4797	15.5816	15.3034	15.3151	15.4881	15.3604	15.2785	15.2227	15.2151	15.3481	15.4792	14.7473	15.9498	15.443	15.2127	14.6313	13.4657	14.7576	13.6866	15.4776	15.2133	14.5159	14.6111	14.2801	14.4156	13.9242	14.6612	14.8925	14.8108	14.7294	14.6898	14.9679	14.8796	14.6688	14.7701	14.6938	14.9369	14.8516	14.5283	14.6833	14.8013	14.8995	14.3076	14.6673	14.6627	14.6655	15.3092	15.3224	16.1767	15.5291	15.4488	15.1496	15.326	15.2461	15.0151	15.6097	15.5474	14.7188	14.9507	14.8574	14.9666	14.6122	14.6585	14.9683	14.7263	14.2944	14.9865	15.0236	14.9444	14.9952	15.1296	14.556	14.7335	14.5941	14.7667	15.0196	14.8232	14.9703	14.2939	14.3235	14.3039	14.4252	14.9545	14.9497	15.3093	15.1099	15.1254	15.2116	15.0768	15.1487	15.4133	14.9941	15.151	15.0811	14.8083	15.0256	14.2589	14.2781	15.1503	15.2372	15.1517	14.7075	14.2286	15.0555	14.7961	15.0232	15.0161	15.0049	15.3427	14.983	14.6861	14.4944	14.9915	14.9618	15.0023	15.1864	15.1351	14.8769	15.1282	14.9982	15.212	15.1859	14.8448	15.1302	15.2955	15.0298	15.0953	15.4173	13.8341	14.2935	15.4878	14.8083	13.5701	14.7804
P49411	P49411	EFTU_HUMAN	TUFM	Elongation factor Tu, mitochondrial	19.1361	19.146	19.3187	18.9883	19.1043	19.2318	18.9369	19.1413	19.0756	19.134	19.1841	18.9763	19.0473	18.6037	19.2051	19.3781	19.1458	18.3658	18.6443	18.4091	19.1642	18.9644	19.2378	19.0234	18.7464	18.9581	18.9017	18.981	18.4891	18.9798	18.9274	18.9781	19.0836	19.116	19.1599	18.7755	18.9867	19.1332	19.275	19.2996	18.8683	19.3118	19.1869	19.0011	19.1825	19.2644	19.2289	18.541	18.0874	17.9843	18.0936	18.1358	18.1103	18.2418	18.3519	18.7326	17.9889	17.759	18.2762	18.6066	18.6693	18.6297	18.2147	18.3913	18.4293	18.6542	18.6554	18.5734	18.5683	18.6629	18.4826	18.5439	19.2991	19.2329	19.2882	19.4115	19.1893	19.4673	19.4188	19.1532	19.4105	19.4644	19.3471	19.2886	19.471	19.259	19.2761	19.2107	19.1141	19.1504	19.0739	19.0661	19.2157	18.9677	19.1976	19.2571	19.1469	19.1706	19.2065	19.1628	18.2516	18.1864	18.2613	18.4293	18.4396	18.585	18.4656	18.6616	18.6135	18.5306	18.667	18.3842	18.5191	18.6886	18.4099	18.3743	18.3042	19.1121	19.1748	19.0056	19.0051	19.1041	19.2872	19.1499	19.0963	19.0211	19.1113	19.2693	19.2727	19.0936	19.1103	19.0783	19.2306	18.7992	18.4029
P49419-2	P49419;F8WDY6;H0YHM6;P49419-2;P49419-4;A0A1B0GUA1;A0A1B0GTY9;A0A1B0GTG2;A0A1B0GW77;A0A1B0GW82;A0A0J9YWF7	AL7A1_HUMAN	ALDH7A1	Isoform of P49419, Isoform 2 of Alpha-aminoadipic semialdehyde dehydrogenase	17.0832	17.2144	17.4401	17.1197	17.4407	17.2962	17.0421	17.2785	17.3238	17.3377	17.2343	17.2799	17.4313	17.6312	17.4283	17.1217	17.4766	17.4374	16.174	16.1693	17.1095	17.1916	17.2591	17.1984	16.875	17.097	17.0906	17.6552	17.3977	16.9694	16.9499	16.9007	16.8759	16.9131	16.8402	16.7621	16.8124	17.0211	17.3534	17.3535	16.9652	17.4441	17.6181	17.327	17.5306	17.6235	17.6403	16.8441	16.5218	16.5171	16.4462	16.6949	16.2496	16.6323	16.4227	16.8337	16.9834	16.9036	16.0708	16.1756	15.9876	15.9779	16.5567	16.2228	16.3253	16.9668	16.9816	16.7418	16.5404	16.8614	16.5741	16.6243	17.1733	17.3918	17.2663	17.1926	18.1138	17.1036	17.1504	16.995	17.4175	17.3848	17.5342	17.6998	17.8282	17.493	17.4563	17.4442	17.2849	17.2039	17.2464	17.2581	17.4213	17.223	17.4615	17.4783	17.517	17.4371	17.5049	17.5434	16.2378	15.7727	16.3398	16.5051	15.9728	16.085	16.2627	15.8298	15.5971	15.5305	16.6804	16.2624	16.5732	16.5726	16.2445	16.436	16.1646	17.6126	17.4924	17.6823	17.3921	17.3982	17.7931	17.4675	17.5234	17.4677	17.4198	17.4661	17.532	17.6332	17.2711	17.5588	17.0845	16.4064	16.9131
P49427	P49427	UB2R1_HUMAN	CDC34	Ubiquitin-conjugating enzyme E2 R1	11.9265	12.185	11.9504	12.2816	12.2216	12.3997	12.7838	12.2224	11.4739	12.4009	12.1289	11.6217	12.36	11.6341	11.7489	12.3323	11.684	13.0303	12.1584	12.216	12.4375	11.8087	12.2037	11.8411	12.1692	12.6488	13.4557	11.9564	12.219	12.7912	12.3673	13.0124	12.4208	12.6208	12.2956	12.3699	12.75	11.9736	12.0647	11.6899	12.077	12.873	12.1825	11.8195	12.6419	12.1802	11.3533	12.1749	12.2837	12.5205	12.2028	11.4492	12.5892	12.7558	12.3338	11.9154	12.4749	13.031	12.9839	11.3789	11.2841	12.9097	13.0772	12.4719	11.712	12.0661	12.2784	12.23	12.1587	13.1084	10.9585	11.822	12.8303	11.4763	12.5712	12.3141	12.9765	12.4229	12.3083	12.7887	12.5749	11.5894	12.3274	11.7324	12.2156	12.4157	11.9177	12.1686	12.5006	12.668	12.0097	12.1928	12.3215	12.2748	11.2976	11.7596	12.4841	12.3245	12.728	12.1083	11.7851	11.493	12.3023	12.3974	12.3606	12.1642	12.3136	11.727	10.1333	12.895	11.7284	11.3005	12.9461	11.7064	11.1656	11.297	12.1565	12.583	12.7273	12.9287	12.9383	12.7674	12.3017	11.8632	12.5643	13.0609	12.5408	13.0701	12.2352	12.2241	12.5839	12.8764	11.4988	12.6039	12.3684
P49441	P49441	INPP_HUMAN	INPP1	Inositol polyphosphate 1-phosphatase	13.4034	13.6962	13.2536	13.3429	13.5278	13.4018	12.2244	13.7297	13.7366	13.7875	13.3042	13.3481	13.2684	15.062	13.8435	13.9845	14.0935	13.5314	14.1424	14.4569	14.2222	13.8089	13.0012	13.5629	13.0179	13.6831	13.2354	13.316	12.2584	13.9499	13.7046	13.8543	14.2498	14.2677	14.071	14.2802	14.3791	13.7041	13.7227	13.6157	14.1651	13.3125	11.5306	14.0724	13.8996	13.8654	13.829	14.2547	14.423	14.7453	13.9763	13.7867	14.2268	14.2173	13.8954	13.6693	13.8433	13.7024	15.1566	14.5981	14.1623	14.2629	14.004	13.951	13.7882	13.9376	14.4168	13.5581	13.6399	13.2562	13.4328	13.5596	11.6864	13.5787	13.6094	13.989	14.1051	13.8343	14.2192	14.0718	12.2597	12.9492	13.6213	13.8199	13.1905	13.0129	13.4458	13.1607	14.2173	13.5264	13.384	13.3508	13.551	13.2632	13.631	13.0898	13.4232	12.442	13.3552	13.7007	14.314	13.8792	13.2762	11.6801	14.0714	14.3514	13.6811	14.2506	12.1026	14.5398	12.9742	14.5062	15.3403	14.5489	12.9815	13.0018	13.6476	12.9743	13.4522	12.9626	13.3312	12.7775	13.4342	12.9045	13.5888	12.8828	13.1484	13.0095	13.2363	12.8202	13.3302	13.4235	12.5734	13.5609	13.1649
P49447	P49447;J3KSL5;F5H757;J3QRH5;J3QS47	CY561_HUMAN	CYB561	Transmembrane ascorbate-dependent reductase CYB561	11.4366	11.0596	11.3465	11.6618	10.0518	11.4484	11.3029	11.5324	11.3706	11.7795	12.1991	11.6121	12.4037	10.6642	11.6677	12.412	13.1627	11.8131	12.2823	11.5953	12.2308	11.7218	11.3739	11.0898	12.2333	12.4868	11.9952	12.2865	11.2265	11.9084	11.7972	12.4807	12.1186	11.8436	11.1019	11.7475	11.2981	11.6315	12.4103	11.8427	11.5622	11.6994	11.9699	11.4606	11.7989	11.884	12.6128	12.485	10.6439	13.3752	11.576	11.4391	12.1887	13.1804	11.6186	11.9574	12.1342	12.2483	12.6251	11.7838	11.467	12.7872	10.7017	11.9519	11.5038	11.75	11.6899	12.4875	11.6958	12.1707	11.5013	13.2534	12.1898	12.8922	11.1503	11.7469	13.0089	13.3189	12.8812	11.7712	12.5071	12.6174	12.8209	12.774	13.1528	11.3702	12.1383	11.8791	11.6888	11.2437	11.6046	11.787	11.8888	11.5484	12.4897	10.3669	11.4712	11.6191	12.4047	11.5823	12.0769	12.0275	12.2446	11.5284	11.5169	12.2173	11.9542	10.901	11.5453	12.3043	11.4292	11.825	13.114	11.4706	10.8177	12.6171	13.2441	11.4216	10.9135	11.3057	11.734	11.3116	11.5028	11.5197	11.0891	12.259	11.4612	11.0144	11.3232	11.2307	12.1551	11.3166	12.9381	12.0052	12.5213
P49454	P49454	CENPF_HUMAN	CENPF	Centromere protein F	11.4792	9.94864	11.3512	11.3176	10.8165	11.9612	12.446	11.98	11.37	11.7875	11.284	10.9997	12.1164	10.8242	10.6866	11.7772	12.003	11.6515	12.6792	12.8474	12.3055	12.1012	11.9506	12.795	11.0384	12.1314	13.1844	10.475	11.0572	12.2623	12.484	12.0987	11.5692	11.8476	12.2456	11.1955	10.9902	11.5008	12.0489	11.0184	11.7521	12.0097	11.1679	11.6818	11.067	11.8712	11.5465	11.4621	11.7008	12.0257	12.7055	11.9489	11.0837	10.8408	10.9691	11.8759	11.831	12.0258	13.6813	12.6845	12.637	12.5036	12.0707	12.0299	11.9192	11.0386	12.4086	11.5541	11.6822	11.7398	11.0013	12.3871	12.1819	10.9747	11.0333	11.5726	12.2068	12.068	12.6157	13.1287	11.8281	11.165	12.9393	12.3353	10.7103	11.5712	11.1379	9.70078	11.7797	12.2261	12.0101	11.4731	11.8927	11.2671	12.3804	11.3528	12.1947	11.5493	10.1209	11.5424	12.5838	11.872	11.7135	12.7895	11.991	12.1691	12.2356	11.2281	12.0719	11.7935	10.7101	12.2057	11.2061	11.948	12.3395	12.5812	11.3407	12.6115	11.6453	11.8912	11.8362	11.788	12.0328	12.6287	12.253	11.6227	12.3839	11.4705	11.6746	12.2849	12.0034	12.1479	12.3078	12.1591	12.0034
P49458	P49458;Q6P2S0;P49458-2;Q659G3;E9PE20	SRP09_HUMAN	SRP9	Signal recognition particle 9 kDa protein	18.167	17.9503	18.1426	18.1211	17.7817	18.0394	18.0086	18.0324	18.186	18.1478	18.2756	17.796	18.1542	16.5072	18.199	16.6094	16.7797	16.7742	16.3797	17.2534	17.5139	17.8271	17.693	17.4203	17.2162	17.2731	17.1005	17.3264	17.1449	17.4247	17.4999	17.211	17.4502	17.1407	17.7181	17.0629	17.2692	17.3329	17.414	17.376	16.8661	16.8407	17.3635	17.4684	17.2153	16.8576	16.8443	16.7598	16.9869	17.1963	17.2455	17.0777	16.7712	17.0383	16.7956	16.9628	16.7933	17.2727	16.8424	16.8913	17.299	17.3873	17.0871	17.3439	17.0488	16.7346	16.8569	16.6245	16.915	16.8573	16.679	16.9471	17.2725	16.9687	17.2071	17.2085	17.047	16.6252	16.7968	16.9964	17.0117	16.9075	16.1141	16.566	17.3252	18.101	18.427	18.4156	18.1403	17.9644	18.4708	18.1872	18.2458	18.3475	18.18	18.1523	18.4058	18.0741	18.0329	18.4393	17.1836	17.1625	17.2594	17.0581	17.2059	17.2212	17.3007	16.8773	17.4719	17.3062	16.9759	16.926	16.9366	16.9499	17.0549	16.6488	16.9291	18.3085	18.2362	18.3186	18.2425	18.4405	18.5815	18.1712	18.2754	18.4618	18.1208	18.1424	18.3043	18.0766	18.1009	18.5877	17.1332	16.7169	17.6025
P49459	P49459;A0A0R4J2E5;P49459-2;P49459-3;A0A0D9SG71	UBE2A_HUMAN	UBE2A	Ubiquitin-conjugating enzyme E2 A	13.2039	12.5966	12.4812	12.4418	13.0462	13.2757	13.3657	13.0031	10.9623	11.9791	13.2783	11.5093	13.2964	12.6447	11.8526	12.8537	13.3621	12.5722	12.9853	11.9869	13.4805	12.9074	12.8526	12.2153	10.7954	13.037	12.6236	12.847	12.5292	13.6565	11.8699	12.0502	13.3999	13.8897	13.0666	13.0337	13.5051	13.3496	13.3848	13.0677	12.6513	13.558	13.1468	12.7776	13.67	13.5735	12.7188	12.2384	12.2547	13.187	12.222	12.3925	13.5785	11.1648	12.4944	12.4382	11.6294	12.404	11.6731	12.5432	12.4199	11.3809	12.557	12.5897	13.418	10.8058	12.4229	12.2992	11.7052	12.257	12.7993	12.668	12.1368	12.519	12.7325	12.654	13.5242	13.6141	12.4446	11.7254	12.9417	14.3319	11.1748	12.7334	13.4446	12.413	13.1679	11.9198	12.8797	12.987	12.5195	13.295	12.3685	12.9724	12.3926	12.7076	12.9207	12.979	12.4661	12.2225	12.7994	11.0129	12.1114	11.5903	12.5285	11.1947	12.6689	12.2665	11.6141	12.8111	12.5666	12.7674	12.464	12.2979	12.466	12.5024	11.3264	12.3117	12.8173	13.0704	12.9545	13.0375	12.8064	13.5877	12.8414	11.5814	12.8311	12.992	12.8886	12.7806	12.3037	13.0647	12.7474	12.2059	12.7156
P49585	P49585;Q9Y5K3;C9J2E1;C9J050;F8WAZ5;C9JVS0;C9JPY0;C9JEJ2;F2Z2B1;Q9Y5K3-2;Q9Y5K3-3;Q9Y5K3-4;H7C1T3	PCY1A_HUMAN	PCYT1A	Choline-phosphate cytidylyltransferase A	15.6387	15.5847	15.4975	15.5384	15.7286	15.5606	15.2466	15.5814	15.4325	15.5335	15.7314	15.3606	15.6621	15.2223	15.5786	14.7897	15.1129	14.9178	15.1379	14.8287	15.3704	15.2198	15.3266	15.1624	14.8859	15.205	14.8026	15.417	15.1318	15.3021	15.198	15.0638	15.1408	15.2995	15.3741	15.5057	15.4061	15.3912	15.2996	15.611	15.3723	14.9603	15.167	15.0266	15.3099	15.1718	15.3016	14.4714	14.9463	15.4327	15.2048	14.9821	15.1174	14.9086	14.756	14.9953	15.0001	14.7415	14.775	15.1431	15.2069	15.022	14.9395	15.2178	14.7926	14.5885	15.0299	14.978	14.8793	14.8156	14.5203	14.9158	14.7959	14.5286	14.8568	14.8295	14.1271	14.3097	14.2854	15.0092	14.9938	14.2318	14.3792	14.7879	14.1212	15.0796	15.1801	15.1851	15.217	15.263	15.3377	15.061	14.9268	15.2204	15.0585	15.3522	15.506	15.4738	15.6884	15.3875	14.7936	15.0657	15.1371	14.5481	15.2582	14.8807	15.2145	15.1264	15.3212	15.4402	15.2616	15.0364	15.2158	14.8396	15.1748	14.844	14.8013	15.4928	15.5876	15.3768	15.2861	15.4272	15.5107	15.4522	15.5458	15.3532	15.1538	15.4702	15.3248	15.5377	15.4361	15.4721	14.7542	15.4081	15.0952
P49588	P49588;A0A6Q8PFK3;A0A6Q8PFY2;A0A6Q8PGN5;A0A6Q8PGE8;A0A6Q8PGB5;A0A6Q8PGR9;A0A6Q8PH44;A0A6Q8PF33;A0A6Q8PHP7;A0A6Q8PHJ2;H3BPK7;P49588-2	SYAC_HUMAN	AARS1	Alanine--tRNA ligase, cytoplasmic	16.3418	16.1985	16.378	16.2331	16.2258	16.5968	16.2879	16.3259	16.3718	16.3142	16.2061	16.2437	16.1261	16.6468	16.5084	15.6718	15.5601	15.2021	15.8105	15.5906	15.0977	15.5098	15.6355	15.5313	15.1844	15.4934	15.312	15.4063	15.3699	15.4628	15.4717	15.519	15.3244	15.3565	15.509	15.2677	15.3137	15.2874	15.386	15.4366	15.3781	15.3581	15.3687	15.3498	15.2894	15.1974	15.1952	15.5066	15.6454	15.4654	15.6872	15.3237	15.4858	15.2501	15.591	15.312	15.2651	15.4501	15.519	15.938	16.1188	16.1618	15.4007	15.6317	15.5111	15.345	15.1006	15.2171	15.2918	15.548	15.6126	15.3606	15.7649	15.827	15.8586	15.6614	15.5405	15.8715	15.7753	15.5248	15.3961	15.7297	15.4579	15.3547	15.4437	16.1873	16.0032	16.1442	16.0619	16.0616	16.1658	16.1857	15.9829	16.2334	16.1142	15.8243	16.2808	15.9233	15.9902	16.1762	15.4381	15.5329	15.5303	15.48	15.7807	15.7223	15.5821	15.8858	15.8758	15.931	15.4933	15.6414	15.0644	15.283	15.3584	15.323	15.4953	15.8148	15.81	15.6493	15.7623	15.8705	15.888	15.7454	15.6767	15.9543	15.7448	15.6829	15.9166	15.7797	15.7696	15.9088	15.7476	15.2612	15.2186
P49589-3	P49589;B4DKY1;P49589-2;P49589-3	SYCC_HUMAN	CARS1	Isoform of P49589, Isoform 3 of Cysteine--tRNA ligase, cytoplasmic	16.6863	16.5821	16.6921	16.3653	16.6187	16.6279	16.3404	16.6889	16.5584	16.6699	16.606	16.5489	16.4788	17.4247	16.609	15.3664	15.3778	15.5743	15.6704	15.1773	15.7007	15.6672	15.2064	14.9143	14.8895	14.9491	15.2156	15.1994	15.3051	15.3902	15.3921	15.3181	15.4272	15.6394	15.4312	15.4314	15.3961	15.305	15.2952	15.3988	15.3742	15.6044	15.3864	15.3911	15.5456	15.5165	15.4367	15.1618	15.767	15.9836	15.4057	15.386	15.6969	15.1877	15.4529	15.3244	15.4212	15.3627	15.391	15.706	16.0755	16.1077	15.7363	15.5827	15.4184	15.1788	14.8027	15.3183	15.7277	15.7355	15.74	15.6055	15.1658	15.1532	15.3926	15.5077	15.3494	15.4165	15.495	15.47	15.2618	15.6119	15.4899	15.4943	15.6144	16.3673	16.3643	16.4177	16.4187	16.2094	16.2841	16.5074	16.3409	16.1542	16.3972	16.3025	16.3888	16.2856	16.5283	16.3977	15.4307	15.4153	15.7516	15.7523	15.5864	15.7168	15.6022	15.7012	15.6631	15.5703	15.5461	15.3039	15.6877	15.5524	15.6092	15.2721	15.6049	16.2416	16.0745	16.1955	16.2017	16.1038	16.3201	16.0857	16.1396	16.1613	16.148	16.2683	16.3995	16.2895	16.2087	16.4324	15.5467	15.4885	15.742
P49590;P49590-2	P49590;A0A2R8Y6I1;A0A2R8Y3N3;A0A2R8Y5P7;A0A2R8Y5E8;A0A2R8Y4X6;D6RJE6;P49590-2	SYHM_HUMAN	HARS2	Histidine--tRNA ligase, mitochondrial	14.2128	14.3492	13.9739	14.2592	14.2002	14.228	14.1989	14.1253	14.2276	14.1427	14.2384	13.8783	14.1312	14.7631	14.2916	14.3849	14.1766	13.0789	13.4809	13.6361	14.0723	13.7653	13.7778	13.9882	13.3565	13.9935	13.7805	14.1367	13.6754	13.6066	13.8648	13.6577	14.1118	14.0254	13.8533	13.9757	14.0488	13.8041	13.8778	14.1495	14.1079	14.2918	14.0791	13.4935	13.9291	14.2862	14.1155	13.5405	13.4691	12.114	13.4096	13.0884	13.0088	13.0007	13.6021	13.6426	12.7145	12.9508	13.4629	13.1197	13.3202	13.1392	13.3221	13.099	13.6057	13.8784	14.0168	13.1291	13.668	13.6198	13.6685	13.4963	13.7082	13.9472	14.3365	14.1474	13.7834	14.1928	14.052	14.1556	14.2109	14.2435	14.1333	14.1026	14.6257	14.3741	14.3977	14.5051	14.2316	14.2097	14.2549	14.1797	14.3909	14.2399	14.3327	14.41	14.4423	14.0862	14.192	14.4619	13.8361	12.5236	13.1264	14.8334	13.368	13.6258	13.7345	13.4255	13.4063	13.2264	13.348	13.3069	13.9853	13.7211	13.5512	13.5004	13.3595	14.2808	14.2758	14.2732	14.3078	14.3099	14.2316	14.1881	14.4909	14.2606	14.3022	14.2576	14.3079	14.4356	14.1521	14.2596	14.1507	13.7449	13.0717
P49591	P49591;Q5T5C7	SYSC_HUMAN	SARS1	Serine--tRNA ligase, cytoplasmic	16.9602	16.8759	16.9315	16.8467	16.7523	16.9233	16.8242	16.9292	16.732	16.8075	16.893	16.7177	16.6004	17.9004	16.7225	15.9084	15.8648	15.3848	15.854	15.4185	16.0495	16.1362	16.0738	15.8602	15.7733	15.9339	15.6902	16.1363	16.0239	16.2599	16.2862	16.3869	16.2847	16.218	16.2968	16.1405	16.1989	16.293	16.3609	16.2538	16.1555	16.3338	16.3479	16.23	16.2931	16.4802	16.3551	15.6451	16.221	16.0563	15.8981	15.7416	16.373	15.7436	16.0659	16.0918	15.9641	15.8166	15.9715	16.3837	16.4969	16.5339	16.3425	16.1826	16.0359	15.9755	15.7687	16.0411	16.1936	16.1697	16.1973	16.2932	16.1899	16.24	16.3661	16.4916	16.1173	16.4587	16.4577	16.3888	16.2082	16.4775	16.5442	16.373	16.6403	16.7314	16.7435	16.6598	16.6909	16.611	16.5542	16.7559	16.4608	16.7914	16.7148	16.507	16.7091	16.4105	16.5611	16.674	15.8218	16.203	15.6482	15.6034	16.2096	16.3101	16.2264	16.2029	16.4312	16.3599	16.0334	16.0634	15.8418	15.928	16.1998	16.0658	16.0912	16.1864	16.6229	16.2477	16.4005	16.4454	16.5947	16.5874	16.5388	16.5472	16.4083	16.479	16.7015	16.1177	16.249	16.5382	15.5932	15.235	15.6419
P49593	P49593;B5MCT7;P49593-2	PPM1F_HUMAN	PPM1F	Protein phosphatase 1F	12.238	11.5301	12.0889	12.2621	11.1938	12.3979	10.9141	11.9491	12.2166	11.8104	11.7883	10.3324	11.2321	11.846	11.8715	12.3857	12.0669	13.7817	14.4289	11.797	11.0869	12.6888	12.7051	12.7836	12.6959	12.697	11.7989	12.7761	13.1471	13.0384	12.6777	12.9419	12.0249	12.4271	12.4985	12.6377	11.688	11.8693	12.7785	11.2714	13.3749	12.1413	12.9856	12.1693	12.791	11.5214	12.4186	14.1024	15.1926	15.2116	15.3411	14.5513	14.5684	14.5123	13.659	13.9269	14.3269	14.4576	14.092	14.5952	14.6065	14.4917	13.7453	13.8445	14.0998	13.7381	13.3887	13.9475	13.7124	13.369	14.3449	14.1284	12.4751	13.6522	12.8962	12.1225	12.2297	12.2681	11.9726	11.811	13.0123	11.8769	12.4838	11.8739	11.4996	13.5427	11.7359	10.9239	11.9824	11.6115	12.0273	11.4253	11.9502	12.115	11.957	11.2252	11.367	11.1717	12.2855	11.3278	14.6225	14.5938	14.7446	14.0787	14.5657	14.1771	13.9332	14.4957	14.5896	14.4324	13.8097	13.7909	14.7238	13.4197	13.2511	13.4771	14.0942	12.3941	11.8024	12.3629	11.9684	11.7478	11.991	11.9798	12.1554	12.8549	11.7961	12.586	12.3715	12.5662	12.9861	12.4233	12.6149	12.2612	13.806
P49641	P49641;H0YNG5;H0YLB9	MA2A2_HUMAN	MAN2A2	Alpha-mannosidase 2x	13.4088	13.534	13.5405	13.8887	13.3095	13.313	12.0184	13.4508	13.6996	13.2001	13.2088	14.4945	13.7038	11.3791	13.4064	10.1731	14.1763	13.8359	13.3144	15.3451	13.2966	11.3159	13.1859	13.1617	14.1958	13.5638	13.6589	13.8153	13.4767	13.7985	13.7412	13.6196	13.6297	13.9465	13.7517	13.6726	13.6418	13.5734	13.4949	13.1951	12.7953	14.0855	13.5599	13.486	13.5159	13.3874	12.7832	12.3708	12.928	13.8132	13.9087	13.0835	13.5058	13.9438	13.5555	13.7555	13.5359	13.8331	12.2397	14.0098	14.2837	11.2502	13.8328	11.6943	13.4005	14.4609	12.6094	13.7799	13.1226	13.859	13.4665	13.9686	14.0187	13.3249	13.7095	13.9078	14.5371	14.363	14.4474	13.4962	13.6791	14.0144	14.1173	13.5107	13.8111	13.4171	13.0457	13.455	13.3162	13.6836	13.2932	13.146	13.6007	13.5661	13.4747	13.2702	12.9034	13.2466	13.6185	13.4918	12.2036	14.1592	13.5157	12.1309	14.0349	13.5726	13.2741	13.8715	13.6007	13.2405	13.8201	13.3895	11.3877	13.0155	13.6003	13.7626	13.5428	13.0591	13.5587	12.4359	13.3901	12.6159	12.881	13.3353	13.2132	14.1505	13.4584	13.3071	13.0403	13.6315	13.7827	13.5503	12.5535	13.4992	12.5327
P49642	P49642;A0A5F9ZHB6;A0A3B3ITS8	PRI1_HUMAN	PRIM1	DNA primase small subunit	16.5108	16.5417	16.2687	16.5465	15.921	16.6892	16.0488	16.0298	16.7687	16.4865	16.4602	15.9744	16.5318	16.1432	11.7642	11.6901	15.3529	15.9988	15.6253	15.2027	15.7662	16.6854	16.5716	16.6123	16.6136	16.5294	11.799	16.9617	16.3144	15.9495	16.0261	10.9855	16.2494	15.8233	11.7455	16.0996	16.0641	16.0624	16.6898	17.0539	16.1103	16.6513	16.3767	12.3	15.7156	16.4537	16.0303	15.7657	11.3536	11.8194	10.9998	15.6609	11.9016	11.8193	15.804	16.0149	15.1667	15.5503	15.5404	16.2902	11.1406	11.4689	11.2251	16.3735	15.5467	16.1611	16.4054	11.7504	12.0433	16.0043	16.1107	15.9097	16.2169	15.5896	16.1545	16.1482	16.0524	15.8174	11.6839	11.736	16.2963	16.2344	16.1911	11.782	11.843	16.5355	16.8717	16.7118	16.8683	16.6157	16.659	16.4741	16.8038	16.2409	16.8329	16.9949	16.5731	16.5881	16.4201	17.0829	14.7794	15.768	11.9527	12.6073	11.3736	11.7185	15.9361	10.9344	16.2439	16.0644	16.1702	11.5014	11.7253	11.7768	16.1428	11.8555	16.2039	17.5467	16.8659	16.7767	17.0574	17.3268	17.1276	16.9995	16.7986	16.4813	17.2696	16.7551	16.883	17.4685	16.9852	16.7358	14.7946	15.904	15.1188
P49643	P49643;A0A096LP51;A0A5F9ZHU7	PRI2_HUMAN	PRIM2	DNA primase large subunit	11.9742	12.6374	12.6733	12.7926	12.969	12.8711	13.1888	12.5762	12.9193	13.2228	13.2286	10.843	13.3572	13.8671	11.3281	12.4968	11.5527	13.225	13.1319	12.5731	12.7929	12.6166	13.0981	13.0796	13.2689	13.0803	13.423	13.3607	12.891	13.0875	12.6965	12.5437	12.3301	11.4656	12.0494	11.8509	12.3962	12.7464	12.5185	12.7208	12.2769	12.5961	12.838	12.4695	11.8734	11.8337	11.9192	12.4878	11.5129	12.5116	11.8421	11.9188	10.919	12.569	12.3419	12.7005	12.7999	11.1299	12.4757	11.9758	12.2541	11.9285	12.2929	12.2506	11.8073	12.3475	12.6243	11.4283	12.6627	11.155	11.5881	12.578	12.6151	13.6749	12.0411	12.3895	10.6897	11.3803	11.5086	12.4997	12.2501	13.8402	12.0157	12.2969	12.0087	12.3932	12.8504	13.0288	12.9433	13.2688	12.8508	12.9036	13.3192	13.0134	13.2546	13.4599	12.94	13.0091	13.4286	13.1645	13.1574	10.8967	12.3013	13.2395	11.4002	12.0029	11.2747	12.0306	11.5383	12.8736	11.0628	12.2605	12.5938	11.5282	11.2978	12.0661	11.6362	13.7462	13.7503	13.5045	13.6493	13.7618	13.3367	13.8873	13.9516	13.0717	13.8228	13.3696	13.2588	14.0154	13.7447	13.7339	12.5043	13.3236	12.8342
P49674	P49674;H0Y5S9;H0Y682	KC1E_HUMAN	CSNK1E	Casein kinase I isoform epsilon	11.9525	11.8094	11.318	11.9466	11.1455	12.3948	12.1894	11.541	10.8222	11.8774	11.0955	10.8553	11.7259	12.743	10.8753	11.6437	11.892	11.1089	11.3441	12.0573	10.8384	11.653	11.2079	11.1179	11.7423	11.5849	11.6387	12.0903	12.3229	11.0946	9.49133	11.9402	11.6539	11.1891	11.7982	10.2027	12.0209	10.5674	11.3085	12.0811	9.96959	10.0867	11.258	11.724	11.9047	11.1623	10.0213	11.8427	11.9399	10.8963	11.6378	11.8675	11.4616	11.7147	12.1495	11.9024	12.0414	11.783	12.0822	11.8025	11.9123	11.1809	12.018	11.2211	11.5474	11.3365	12.3374	11.9553	12.3815	12.4667	12.2601	10.6118	12.285	11.6242	11.3105	11.1007	12.1101	12.8051	11.0038	11.089	10.373	12.3419	10.1244	12.0603	11.2527	11.4452	12.2527	11.9798	11.8554	11.0196	12.2502	11.964	12.2086	12.1063	11.9913	11.7578	11.5787	12.0049	12.1387	11.9571	12.0926	12.0838	11.9357	12.2004	11.6246	11.7105	11.6632	12.1451	11.7315	11.6982	11.2811	12.0726	11.832	12.143	12.5626	12.7149	11.494	12.3145	11.9848	12.5545	11.03	12.0855	12.2098	11.7597	11.5859	11.9712	12.1643	12.4203	11.8681	12.4474	12.4366	12.1811	12.5155	12.4837	12.7691
P49711	P49711;Q8NI51;A0A2R8Y595;A0A2R8YFL0;P49711-2;Q8NI51-10;Q8NI51-11;V9GY73;Q8NI51-2;Q8NI51-3;Q8NI51-5;Q8NI51-6;Q8NI51-7;Q8NI51-8	CTCF_HUMAN	CTCF	Transcriptional repressor CTCF	13.4445	13.4987	13.4841	13.2589	13.4708	13.6453	12.8123	13.7909	13.1656	13.3242	13.6697	13.0847	13.3251	14.0208	13.3898	12.8755	12.7253	13.6167	12.5677	12.3335	12.1562	12.7516	12.5471	12.3815	10.6698	12.1438	11.3968	12.3905	12.4668	11.9957	12.3808	12.0331	12.6321	11.7501	11.4358	12.3957	12.4084	11.9578	12.356	13.6332	12.2994	11.9651	12.6971	11.6532	12.6426	11.2559	12.3013	11.3077	12.7265	10.9071	12.4982	12.2783	12.0975	11.3273	12.5901	11.4269	12.3056	12.1617	12.4644	12.5897	11.9634	11.7995	12.442	11.5123	12.0354	12.1317	11.5281	13.0872	12.4555	12.2051	11.6858	11.925	11.8641	11.86	11.1364	11.7057	11.0813	10.0055	12.5424	11.4254	10.8732	11.6096	11.9983	11.7843	12.7554	13.3063	13.5795	13.716	13.5698	13.5128	13.5417	13.3335	13.5235	13.4048	13.3617	13.7429	13.304	11.7186	11.9112	13.8666	13.0202	11.5114	11.4219	12.388	12.1621	11.8065	12.3955	12.5075	11.1548	12.1778	11.7067	11.9014	13.0924	12.0215	11.8694	12.1993	12.6838	13.8761	13.9069	13.6124	13.7039	13.7425	13.9213	13.8446	13.6086	14.0463	13.7398	13.6907	13.2464	13.7998	13.3294	14.1581	12.3814	12.7985	12.6218
P49720	P49720;A0A087WUL2;A0A087WY10;A0A087WXQ8	PSB3_HUMAN	PSMB3	Proteasome subunit beta type-3	15.3334	15.0921	15.1756	15.3485	15.2847	15.3766	14.9802	15.3147	15.3148	15.167	15.352	15.5664	15.1341	15.6829	15.3819	14.9796	15.6494	16.3031	14.626	14.5954	15.484	15.5315	15.7444	15.5328	15.4526	15.5554	15.5971	15.4315	15.2008	15.869	15.6161	15.7396	15.8687	15.744	15.775	15.8967	15.8177	15.7119	15.4094	15.3643	15.3839	15.3097	15.5256	15.2472	15.4769	15.498	15.6736	15.0843	15.5297	15.4	15.3138	15.1536	15.3872	15.2692	14.9287	15.2852	14.6394	14.5409	15.3334	15.5279	15.7978	15.604	15.9724	15.4909	15.7888	15.595	15.3926	15.0487	15.3077	15.3031	15.0891	15.0765	14.9807	15.6531	15.5315	15.7652	17.2093	15.7009	15.6196	15.8339	15.3989	15.3454	15.5577	15.7769	15.9323	15.177	15.3514	15.1181	15.0723	15.0875	15.1637	15.0545	15.2394	15.0829	15.0888	15.325	15.1724	15.1115	14.9655	15.1191	15.4621	15.2908	15.5666	14.4281	15.6527	15.5471	15.4805	15.7673	15.612	15.3168	15.1578	15.3595	15.0164	15.2673	15.3541	15.6603	15.4838	14.9881	15.168	14.9375	15.0856	15.3054	15.4852	15.2245	15.0587	15.0459	14.9976	15.3736	15.0833	15.2511	15.1795	14.9085	14.8041	14.1996	15.5153
P49721	P49721	PSB2_HUMAN	PSMB2	Proteasome subunit beta type-2	16.199	16.6394	16.5296	16.5485	16.4957	16.7008	16.2502	16.5531	16.7692	16.2484	16.5238	17.2698	16.5614	15.806	16.5129	16.2865	16.638	17.1054	15.9827	15.8979	16.1696	16.122	16.8903	16.729	16.2179	16.8757	16.3604	16.4209	16.3247	16.9859	16.7805	16.9194	17.1324	17.006	17.1413	16.9898	17.0584	17.0837	16.5546	16.5012	16.3417	16.5577	16.3591	16.3017	16.4603	16.472	16.5675	16.4453	16.6777	16.4871	16.7951	16.5948	16.5859	16.6116	16.2344	16.4787	16.1185	16.1686	16.4265	16.8083	16.9536	17.0928	16.8367	16.8418	16.5964	16.6597	16.3789	16.3079	16.2334	16.2101	16.5366	16.5002	16.5913	16.8874	16.852	16.9082	18.1151	17.0174	16.9814	17.1331	16.5306	16.489	16.6937	16.6121	16.9071	16.5404	16.5552	16.4794	16.4419	16.4825	16.7558	16.5874	16.6249	16.8043	16.3639	16.8455	16.7695	16.8399	16.3257	16.6397	16.3916	16.7016	16.8619	16.5351	16.8173	16.8541	16.7612	16.8862	17.0438	16.9284	16.2541	15.8001	15.8291	16.2435	16.5329	16.4565	16.3721	16.4865	16.6685	16.6523	16.6388	16.6406	16.62	16.5559	16.5848	16.7808	16.5555	16.7526	16.8868	16.3635	16.1473	16.8971	15.6597	15.5202	15.6978
P49736	P49736;H0Y8E6	MCM2_HUMAN	MCM2	DNA replication licensing factor MCM2	14.6656	15.251	15.3093	14.9626	15.128	15.2721	14.9991	14.9522	15.0757	15.0407	15.4148	14.5726	15.4449	15.7782	14.8577	13.5574	14.2093	14.7413	15.0362	15.1235	14.0128	14.7017	15.1806	15.1977	14.8458	14.9606	14.6145	15.1387	14.9735	14.4748	14.0752	14.4869	13.8387	13.3343	13.783	14.0317	14.4669	14.1118	15.0885	14.4512	13.885	13.1677	14.2514	13.6633	14.0601	13.2858	13.9039	14.3202	13.3434	11.8622	12.437	14.1007	12.895	13.8838	13.2936	13.1676	13.4692	13.1838	12.9446	12.4529	10.9404	9.79641	12.8119	13.4435	13.2965	13.0074	13.0942	12.9	11.6185	13.0622	13.0825	12.2619	14.4773	13.823	13.8757	13.9915	13.241	12.5917	12.2723	13.8262	14.004	13.4832	11.9938	13.1658	13.4067	15.2126	15.7552	15.2369	15.3711	15.3348	15.4177	15.2766	15.3575	15.2613	15.4296	15.7503	15.3577	15.7802	15.5865	15.5895	13.8941	12.0911	13.1632	13.7678	12.6803	12.7654	13.301	12.5123	12.1979	12.3504	13.8613	13.164	12.2053	14.2889	12.5585	12.6558	12.8244	15.5566	15.9615	15.6841	15.9533	16.0265	15.8462	15.8314	15.9368	15.6997	15.8973	15.981	15.6921	16.1511	16.0487	15.9423	14.3015	14.7922	14.8193
P49746	P49746;B4DQH6;P49746-2;F5H4Z8	TSP3_HUMAN	THBS3	Thrombospondin-3	11.8054	11.1267	11.7356	11.2999	11.4141	12.3384	10.2734	11.721	11.3842	11.5217	10.8712	12.4814	12.4385	12.2247	11.6366	12.1214	11.7568	10.8964	13.1745	12.7229	12.0506	11.2234	10.0573	12.1638	10.3246	12.2479	12.7506	10.8803	11.7101	11.9276	11.3604	11.9488	11.9382	11.2374	10.9405	11.5547	11.1189	10.8113	11.6628	11.5802	12.6236	12.0751	11.006	12.1818	11.7177	10.9737	11.7381	11.9359	13.5418	13.8708	13.4183	12.8228	12.4267	13.0266	11.5798	11.6149	10.8964	13.3614	11.7531	13.1459	13.3073	13.4109	11.1987	12.4547	12.9499	11.5179	12.6215	10.7002	11.7273	12.3685	10.9087	11.9889	11.3779	11.411	11.946	10.6039	12.1695	11.1498	11.225	11.6738	11.4646	12.004	12.6409	12.0213	11.5804	11.5586	11.2388	11.7254	11.2237	12.2707	10.815	12.2403	11.442	11.7029	11.324	11.8758	10.9595	12.0133	11.7602	12.5044	11.6978	13.5311	13.7716	12.5258	12.8558	13.3468	13.1231	13.2947	13.3825	13.2574	9.69233	12.5958	12.6582	12.8053	12.5753	11.3718	12.934	12.0891	11.4651	11.7692	11.1888	10.7375	11.2754	11.4538	12.1679	11.487	10.7406	11.691	10.8311	10.6055	11.1153	10.9574	12.1916	12.9038	11.7012
P49747;P49747-2	P49747;P49747-2;G3XAP6	COMP_HUMAN	COMP	Cartilage oligomeric matrix protein	11.9681	12.2343	11.4652	11.9247	12.2165	12.4372	11.3258	11.9633	12.0559	11.1633	12.1062	12.8195	11.3261	12.132	11.9551	11.5427	11.3715	12.2454	11.3528	13.0937	12.365	11.1372	10.9008	11.5835	11.5216	11.5457	11.5843	11.7366	11.6494	10.8216	11.6931	12.0625	11.5529	12.2	12.2215	11.8428	11.0398	10.5741	12.0839	12.0153	11.9258	11.4734	10.8324	11.9226	11.2103	12.0787	11.4307	12.1192	12.3641	11.7924	11.2352	11.9465	11.203	10.5923	11.9157	11.2907	11.5007	11.0688	11.9176	11.8774	11.4948	12.4921	13.2196	12.6068	10.2782	12.4859	12.3705	11.1742	11.7702	11.6902	11.4381	12.387	12.4032	11.3103	11.9218	11.6372	11.0549	11.0141	12.4878	11.7219	11.0178	12.1197	12.3773	11.3402	11.751	11.1927	11.9669	11.1066	11.264	11.5788	12.3983	11.3408	10.4718	11.8373	9.51001	11.3609	10.9204	11.4164	11.3419	11.7481	12.0452	11.6696	11.6211	12.1402	10.8927	11.4006	12.185	12.31	12.6232	11.5858	12.0742	11.3401	12.8632	12.9257	11.5803	11.4645	12.4013	12.7254	11.2063	11.3576	11.4715	11.1388	12.0785	12.421	10.2563	11.5484	10.0727	12.012	11.5002	11.1264	11.4367	11.3562	12.8147	12.6412	11.7775
P49748-3	P49748;J3KSR4;P49748-2;P49748-3	ACADV_HUMAN	ACADVL	Isoform of P49748, Isoform 3 of Very long-chain specific acyl-CoA dehydrogenase, mitochondrial	18.4516	18.2199	18.2608	18.2069	18.1523	18.2969	18.2684	18.3489	18.0574	18.4867	18.2541	17.9118	18.1336	18.2636	18.1685	18.4679	18.2403	17.4987	17.4604	17.3285	18.421	18.1964	17.963	17.8224	17.4722	17.8451	17.9814	17.9798	17.8045	17.8004	17.8459	17.6562	17.9114	18.012	17.9143	17.8363	17.8627	17.8697	18.1945	18.301	17.9571	18.2691	18.2045	18.1506	18.1462	18.3914	18.3653	17.3608	17.2374	17.3227	17.1182	17.2813	17.6147	17.3693	17.6633	17.7057	17.4854	17.4271	17.2749	17.4618	17.5573	17.5565	17.3389	17.6046	17.6151	17.6843	17.6061	17.5514	17.6351	17.8838	17.8032	17.8315	17.9661	17.9636	18.0541	18.0994	17.9644	18.119	18.1595	17.9551	18.2705	18.3383	18.3147	18.3183	18.5766	18.3616	18.0771	18.1608	18.2217	18.0446	17.9788	18.2575	18.117	18.0065	18.2908	18.0279	18.0135	18.236	18.0151	18.038	17.1173	17.0109	17.1449	17.5404	17.4507	17.6059	17.5736	17.5239	17.6074	17.578	17.6957	17.6632	17.1929	17.7143	17.5254	17.8101	17.5872	18.078	18.1868	18.1177	18.0757	18.0229	18.1327	18.1887	18.1014	17.9214	18.2188	18.0427	18.0715	18.0811	17.9128	17.9582	18.1005	17.4342	17.6901
P49750	P49750;P49750-1;F8VU51	YLPM1_HUMAN	YLPM1	YLP motif-containing protein 1	14.0786	14.3354	14.352	14.0589	14.0148	14.2184	13.9564	14.0532	14.1771	14.1468	14.4416	13.7532	14.3075	14.7401	14.0806	13.7291	13.9082	13.4593	13.9544	14.1217	13.5605	14.0872	14.284	14.2495	13.8426	13.9738	14.3583	14.2246	13.9725	13.9359	13.7509	13.6089	13.9824	13.7669	13.8918	13.8314	13.9558	13.7279	14.4094	14.0418	13.8921	13.5967	13.9958	13.8659	13.8784	13.7621	14.238	13.8206	13.9608	14.0363	13.5063	13.8306	13.4989	13.5838	14.3376	13.5793	13.9022	13.9372	12.9386	13.774	13.5438	13.8236	13.6293	13.7735	13.7238	13.5492	13.8704	13.7862	13.9704	13.7593	14.0516	13.955	13.6674	13.4341	12.9867	13.5983	12.9214	12.0085	12.5623	13.3838	13.4069	13.1175	13.0558	13.1826	12.3293	14.2952	14.5783	14.5418	14.463	14.3911	14.5826	14.1932	14.3797	14.4155	14.4065	14.6657	14.527	14.6853	14.6874	14.6105	13.793	13.6733	13.1924	14.6712	13.6334	13.664	13.6046	13.6751	13.8972	14.0243	13.8772	13.8942	13.5809	13.959	14.0524	13.8586	13.9666	14.8715	14.8822	14.8988	14.6393	14.8914	15.0085	14.725	14.9952	14.718	14.65	14.8979	14.8095	14.834	14.8342	14.8816	13.9827	14.9493	14.5946
P49754	P49754;C9J2U9;C9J3F8;C9JZ11;P49754-2;P49754-3;H7BXH3	VPS41_HUMAN	VPS41	Vacuolar protein sorting-associated protein 41 homolog	12.1082	12.0978	11.5475	12.2485	11.0605	12.5995	11.8574	12.071	12.3743	12.0967	12.0899	12.666	12.3461	13.0223	12.782	12.3357	12.885	12.2246	12.1917	12.3463	12.1057	12.3177	12.0268	12.1387	12.1481	11.8883	12.3709	12.5622	11.5774	11.8608	12.5974	11.5755	12.0578	12.858	11.9789	12.0374	12.2049	12.734	13.1581	12.4627	12.2312	12.6766	12.5279	12.1629	12.4556	12.5252	12.3259	12.5998	10.9905	12.3381	12.4652	13.4737	11.6118	12.7046	13.0849	13.4835	12.5489	12.4048	13.6178	13.1176	12.403	13.2987	12.8186	12.7379	12.8421	12.6587	13.4491	12.4814	12.608	13.0425	12.9599	12.595	12.4501	11.2072	12.1005	12.106	12.8272	12.5864	13.0771	12.1788	13.4234	12.096	12.6478	13.0682	12.4015	12.2503	11.298	12.2209	12.3966	12.0057	11.5795	12.0776	12.4471	11.4171	11.2804	12.4791	11.7611	12.363	10.731	12.031	12.1891	12.3744	12.7563	11.7104	12.6447	12.0495	12.5832	13.1993	13.4697	12.0508	12.6807	12.6511	12.9553	13.1914	12.7884	12.8222	13.3149	12.31	12.0728	11.6809	12.2358	11.5414	12.4959	11.4436	11.1077	11.6473	11.9542	12.4096	10.7554	11.3849	12.1367	10.7149	14.8669	12.7121	12.6343
P49755	P49755	TMEDA_HUMAN	TMED10	Transmembrane emp24 domain-containing protein 10	17.3383	17.2363	17.3185	17.2028	17.3583	17.2508	17.0424	17.1718	17.3174	17.565	17.2704	17.3581	17.2956	16.9829	17.1925	17.3965	17.2477	17.4153	17.373	17.2912	16.9094	17.0115	16.4663	16.2939	16.1097	16.6546	16.244	16.3122	16.1339	16.6664	16.7539	16.6962	16.6099	16.719	16.7383	16.728	16.7286	16.8989	16.7884	16.9905	16.6676	16.7128	16.7558	16.3625	16.7673	16.8027	16.4224	16.2896	16.3976	15.8039	16.0734	16.0861	16.8165	16.1325	16.5743	16.4291	15.917	15.7168	16.783	16.9828	17.0102	17.1885	16.6164	16.7703	16.4823	16.6048	16.4548	16.242	16.7293	16.3647	16.4898	16.6039	16.8591	16.7349	17.1199	17.1437	17.1999	17.302	17.2777	16.7622	17.1668	17.0798	16.7397	16.8624	17.1183	17.2545	17.1778	17.1274	17.1427	17.0644	17.2547	17.2699	17.327	17.068	17.4804	17.1762	17.2978	17.1901	17.3616	17.189	16.3553	16.304	16.4688	16.506	16.8272	16.876	16.5579	16.9242	17.139	16.802	16.676	16.4018	16.6881	16.6903	16.7768	16.3931	16.7924	16.9955	16.8759	16.9369	16.8262	16.7554	17.0223	17.0352	16.6978	16.8802	16.9852	16.9433	17.2323	17.1607	16.9595	17.1557	16.7432	16.7176	16.1077
P49756	P49756	RBM25_HUMAN	RBM25	RNA-binding protein 25	15.6876	15.7346	15.872	15.743	15.6891	15.8957	15.5315	15.9356	15.5991	15.6299	15.9344	15.6013	15.7387	16.2532	15.7421	14.8368	14.9595	15.3027	15.5711	15.2643	15.5892	15.4619	15.6537	15.449	15.1337	15.3357	15.3511	15.5583	15.1299	15.5523	15.25	15.0056	15.4752	15.2965	15.4865	15.3536	15.631	15.3257	15.5113	15.3789	15.413	15.1737	15.4541	15.3858	15.4098	15.4129	15.5159	14.8895	14.5383	14.4349	14.7793	14.991	14.7124	14.5453	15.2226	14.8979	14.5852	14.7841	14.756	14.7249	14.6827	15.0171	14.5457	14.8854	14.8264	14.5968	14.6966	15.1027	14.8418	15.0757	15.0518	14.8354	15.0483	14.3283	14.8378	15.2496	14.2005	14.0997	14.0542	14.9036	14.4625	14.5679	14.3731	14.6023	13.5602	15.6009	15.8341	15.6996	15.6917	15.7097	15.7201	15.6223	15.6001	15.7766	15.5967	15.8191	16.0397	15.7646	15.4548	15.8766	14.8559	14.809	14.9884	15.3029	14.782	14.8599	14.8523	15.0441	14.8923	15.1411	15.0767	14.9299	14.8514	14.985	15.1273	14.8468	14.9625	16.0304	16.0082	15.9987	15.7756	15.919	16.0194	16.0024	16.1823	15.9935	15.8749	16.0883	16.0171	15.7991	15.8745	16.0665	14.941	15.7375	15.1434
P49757;P49757-3	P49757;G3V3R1;G3V3Z8;P49757-2;P49757-3;P49757-4;P49757-5;P49757-6;P49757-7;P49757-8;G3V3M5	NUMB_HUMAN	NUMB	Protein numb homolog	15.3736	15.2216	15.0817	14.8517	14.7061	14.9076	15.1381	15.3099	15.0494	15.2928	15.1628	14.8955	15.103	15.2825	15.4445	14.9199	14.6012	13.8802	14.6343	13.9482	14.9625	14.8422	14.4346	14.3594	14.4035	14.2247	14.0387	14.4754	14.1787	14.6177	14.7594	14.5568	14.8575	14.77	14.86	14.754	14.7156	14.7123	15.0292	15.109	14.8165	14.6672	14.7391	14.4184	14.8544	14.922	14.9122	14.2496	14.2753	14.1951	14.287	14.4008	14.1596	14.4474	14.7189	14.6879	14.6398	14.5138	14.294	14.8531	14.146	14.6902	14.602	14.4732	14.658	14.3655	14.5505	14.7156	14.7274	14.9545	14.8192	14.9388	14.0383	14.5265	14.2929	14.6766	14.3924	14.6569	14.8392	14.482	15.0669	14.1595	14.7229	14.8727	14.9588	14.9283	14.8188	14.8795	14.8567	14.7358	14.8291	14.6523	14.7716	14.4036	14.8269	14.7617	14.8791	14.8569	14.8025	14.8183	14.3072	14.2314	13.9672	14.2637	14.3558	14.4523	14.4908	14.4859	14.2954	14.465	14.5578	14.8424	14.1509	14.5666	14.3585	14.5886	14.507	14.3561	14.6786	14.4596	14.3471	14.5306	14.6659	14.4514	14.6045	14.758	14.5008	14.9149	14.7557	14.5257	14.7009	14.6743	14.5385	13.8982	14.5431
P49761	P49761;P49761-1;P49761-3	CLK3_HUMAN	CLK3	Dual specificity protein kinase CLK3	13.0519	12.6963	13.4545	13.0645	13.0823	13.3322	13.6492	12.8128	13.2335	13.3243	13.212	12.8012	12.9938	11.046	13.3796	12.8664	12.1889	12.2814	12.5403	12.9336	12.6773	12.0718	11.0652	11.6961	12.5476	12.3287	11.9492	11.4646	12.2761	11.1728	11.6563	12.5033	11.7123	12.896	12.204	11.1519	12.0279	12.2039	11.678	12.0522	13.0135	11.0684	11.7203	12.4592	12.1724	11.0774	12.5048	12.2474	12.1223	11.9249	13.1017	11.2663	11.7076	12.092	11.7265	10.7331	12.6593	12.1682	11.1513	11.9427	12.469	12.0998	12.2039	12.0927	12.0676	11.3819	11.9693	11.1327	11.5401	11.8411	11.931	11.8196	12.9873	11.9517	12.341	12.1119	11.4842	11.6603	11.7673	12.2185	12.5184	11.627	12.0961	11.7501	12.2132	12.4846	12.8128	12.9336	12.9	12.4368	12.8955	12.5479	12.4007	13.5155	12.5907	12.3221	13.3184	13.1422	12.8525	13.0219	11.0307	13.0925	11.9064	13.2183	11.4106	12.574	12.1038	11.9627	11.4977	11.7085	11.6205	12.188	12.5463	11.5103	11.8133	10.2897	11.7085	12.8655	12.8284	12.9732	11.9673	12.7371	13.1451	12.8293	12.7828	13.0832	12.9593	12.7687	13.4204	13.1786	12.2354	12.8939	11.0905	13.3588	12.5457
P49770	P49770;H0YJJ8;G3V5E5	EI2BB_HUMAN	EIF2B2	Translation initiation factor eIF-2B subunit beta	14.0922	14.3014	14.5144	14.2312	14.7055	14.7446	13.9595	14.5751	14.6699	14.509	14.4531	14.202	14.4949	14.1487	14.7054	14.2712	13.8244	13.9737	14.3054	14.1636	13.7399	13.5663	13.966	13.7575	13.6629	13.9061	12.9467	13.6148	13.5967	14.0512	14.0599	13.8529	13.7771	13.7967	13.8246	14.1067	13.9574	13.9052	14.232	13.9768	13.8019	13.3189	13.9515	13.8274	14.0999	14.102	14.0131	13.959	13.6981	12.2929	14.3059	13.372	14.1322	13.661	13.2055	13.8005	13.5814	13.6702	13.8559	13.9328	14.6147	14.1144	14.053	14.2859	13.8234	13.9157	14.194	13.6408	13.6554	13.6009	13.7609	13.5227	13.4376	14.2107	13.8327	14.2862	14.0821	13.9725	13.986	14.2449	14.0956	13.5982	13.4072	14.0925	14.3912	14.2842	14.2808	14.7347	14.2844	14.4684	14.4352	14.4828	14.5869	14.6396	14.6488	14.7876	14.6507	14.8068	14.7655	14.6521	13.3337	12.2005	13.7267	13.2509	14.2657	13.8121	13.6488	14.0469	14.0307	13.7128	14.1976	14.0863	13.8178	13.2143	13.8754	13.9897	14.0608	13.6767	14.7383	14.6326	14.3889	14.4551	14.5607	14.2925	14.4606	14.792	14.6422	14.7091	14.8423	14.5491	14.2664	14.5418	14.1606	14.5162	13.3775
P49773	P49773	HINT1_HUMAN	HINT1	Adenosine 5'-monophosphoramidase HINT1	18.3559	18.1903	18.1669	18.0608	18.3028	18.1828	17.9035	18.629	18.174	18.5473	18.5932	17.8078	18.5373	18.9456	18.5135	18.0017	18.2743	17.3473	17.6488	17.7535	18.5339	18.1427	17.8628	17.5206	17.5662	17.8993	17.5425	17.6594	17.4441	18.251	18.2128	18.1256	18.3591	18.502	18.2274	17.9606	18.6461	18.2774	18.5668	18.5931	18.1395	18.3492	17.9988	18.3103	18.2419	18.5274	18.3062	17.1155	17.3702	17.7636	17.9527	17.5539	17.7648	18.0046	17.4362	17.7362	17.6097	17.9055	17.9407	17.6453	17.6308	18.1342	17.4385	18.0611	17.8875	17.8382	17.9685	17.7175	17.623	17.8415	18.1552	17.8782	17.584	18.2415	17.9068	18.4914	17.9809	18.088	18.454	18.3583	18.0924	18.2734	18.1539	18.2699	18.5519	18.1675	18.2033	18.2459	18.1827	18.0932	18.1826	18.1736	18.4174	18.0033	18.2595	18.2866	18.2801	18.4127	18.4071	18.2784	17.5116	17.6233	17.8519	17.8597	17.2847	18.1683	18.0078	17.7808	17.4248	17.3952	17.9329	17.6108	17.3208	17.7019	17.4451	17.5329	17.6846	17.8833	18.1004	18.0471	17.9719	18.3233	18.2528	18.0608	18.2256	18.1212	17.9702	18.185	18.217	18.4652	18.4755	18.4329	17.8306	17.4541	17.9826
P49788;P49788-2	P49788;P49788-2	TIG1_HUMAN	RARRES1	Retinoic acid receptor responder protein 1	12.8234	13.3307	12.7897	13.0178	13.5088	12.7191	13.5763	12.3598	12.101	12.3676	12.8613	13.5944	13.3983	11.7595	12.7297	13.951	13.7923	11.1677	13.5133	12.4477	13.1512	13.5799	13.4821	13.3189	12.8772	13.7091	12.659	13.3629	13.6275	12.7705	13.7945	13.4756	12.4087	12.086	12.9651	13.3449	13.1717	13.0347	13.3423	13.5488	12.4675	13.0051	12.9412	13.5894	12.1982	13.3048	12.9961	12.611	12.3031	11.6058	12.4004	12.1073	11.5276	11.8977	14.2347	11.6157	11.3012	12.0079	12.1693	11.359	12.164	11.292	13.8314	12.1484	11.5285	13.6244	13.3427	12.3444	12.6441	12.3147	12.062	11.3402	14.594	14.3549	13.6697	13.619	14.6724	14.9061	14.937	14.4654	14.3239	14.6517	14.7696	14.6368	14.6489	14.1817	13.8503	13.2719	13.2028	13.1458	12.9227	13.9743	13.4391	13.1615	13.4422	13.3023	13.1667	13.7276	13.4742	13.6085	12.3731	11.9969	11.8252	12.4131	11.1703	12.5015	11.7091	11.3405	12.0966	11.6571	12.5622	12.1059	13.3174	11.9082	12.1175	11.7654	11.3609	12.2912	12.0483	12.4295	12.0977	11.8537	11.8287	12.1778	11.3601	12.1152	12.3667	12.2095	12.0336	12.1996	12.9098	11.7792	14.3963	12.5772	13.5583
P49789	P49789	FHIT_HUMAN	FHIT	Bis(5'-adenosyl)-triphosphatase	11.4833	10.8009	12.0386	10.6495	10.9419	11.6346	12.436	11.6435	11.6496	11.0838	11.78	12.1694	10.0304	12.6105	10.1995	12.0094	12.2506	11.6365	11.9348	11.3789	11.487	10.6536	11.8224	12.4185	11.4731	12.0063	12.5047	12.5803	12.1655	12.5743	11.8299	11.9686	11.5238	12.2234	11.8727	11.583	12.9868	11.9768	11.7989	12.1266	11.9308	12.2726	11.9005	11.3416	11.9626	11.9972	13.1944	12.3557	11.9295	12.3817	12.1642	11.9052	11.5257	12.1422	12.1207	12.5218	11.9777	12.0885	12.1478	11.4042	12.5706	10.5038	13.4239	12.185	11.6234	12.4869	12.1336	11.6692	12.5596	12.3911	12.5788	12.4493	13.2154	12.5443	10.9043	12.4004	12.0319	11.9321	11.9257	13.0167	12.7565	11.7912	12.5486	12.5967	12.3442	12.1463	11.1285	11.3363	11.3384	11.2846	11.0623	10.684	11.5924	11.7368	11.7012	11.703	11.7667	11.6306	11.5119	11.5554	11.4935	11.2763	12.4579	12.5566	10.6106	11.1731	12.1366	12.0388	11.4561	11.6238	12.6487	10.8566	12.3517	12.4534	11.5169	12.1201	11.6694	9.77847	10.9657	11.6008	11.1406	11.9794	11.872	12.3235	10.7925	10.6801	11.8081	12.1685	12.1823	12.2442	11.5795	11.8513	12.2849	12.9357	11.5474
P49790	P49790;P49790-2;P49790-3	NU153_HUMAN	NUP153	Nuclear pore complex protein Nup153	14.4803	14.5296	14.4073	14.3942	14.1851	14.5377	14.1722	14.5671	14.2854	14.5719	14.535	14.4354	14.4831	14.8361	14.2797	13.7066	13.7563	13.5271	13.7116	14.072	13.9395	14.117	14.0227	13.6999	13.5574	13.6728	14.0727	13.931	13.7563	13.6788	13.3461	13.6664	13.8982	13.6553	13.8178	13.8389	14.039	13.6535	14.0805	13.7061	13.8303	13.6675	13.9003	13.9056	13.9432	13.7	14.0578	13.5935	13.3036	13.3739	13.3959	13.5745	13.4908	13.6743	14.1718	13.705	13.6297	13.7797	13.7293	13.7015	13.7615	13.7348	13.8245	13.4552	13.9943	13.1566	13.8652	13.7084	13.6805	13.8273	13.2995	13.6486	13.3403	13.2696	13.3258	13.5878	13.3297	12.9803	12.3593	13.4842	13.1025	12.3602	13.009	13.189	12.6343	14.2498	14.5222	14.58	14.301	14.3798	14.5436	14.356	14.3297	14.4366	14.3607	14.5948	14.4165	14.3825	14.5267	14.536	13.2445	13.7292	13.2946	13.5394	13.836	13.7153	13.6721	13.7523	13.5513	13.8019	13.7608	13.504	13.5528	13.6168	13.8403	13.5792	13.7925	14.5496	14.7612	14.7755	14.5354	14.7597	14.8023	14.5885	14.6058	14.7162	14.5107	14.6067	14.7069	14.6326	14.6668	14.6789	14.1288	14.2873	13.6499
P49792	A6NKT7;O14715;Q7Z3J3;P0DJD0;P0DJD1;P49792;Q99666;J3KNE0;J3KQ37;A0A286YES2;F8VYC4;F8W705;Q99666-2	RBP2_HUMAN	RANBP2	E3 SUMO-protein ligase RanBP2	15.2654	15.3946	15.4302	15.1722	15.3423	15.3993	15.0631	15.4311	15.4063	15.4192	15.6539	15.0523	15.3123	16.0378	15.3378	14.6457	14.7858	14.8485	14.8783	14.9891	14.837	14.872	14.9763	14.8061	14.7883	14.6416	14.6076	14.6772	14.5295	14.7801	14.6964	14.6745	14.6563	14.6427	14.7435	14.5881	14.8175	14.4626	14.7354	14.7281	14.6302	14.4	14.6833	14.3009	14.5226	14.6098	14.7042	14.4273	14.3802	14.1438	14.4656	14.4972	14.3804	14.6061	14.5097	14.2983	14.3256	14.3627	14.564	14.4659	14.5709	14.6057	14.3475	14.4219	14.4186	14.1493	14.6183	14.5712	14.507	14.3308	14.2506	14.5389	14.1845	14.24	14.2074	14.4804	13.72	13.9682	13.9911	14.1726	14.2621	13.8296	13.9532	14.025	13.6766	15.2213	15.4437	15.415	15.2661	15.2867	15.4527	15.2292	15.2652	15.3537	15.2978	15.5333	15.4892	15.2261	15.382	15.5268	14.5408	14.4027	14.2939	14.5523	14.4814	14.479	14.5516	14.612	14.5742	14.5169	14.6254	14.6237	14.6393	14.0791	14.4865	14.3561	14.387	15.5167	15.6514	15.5883	15.371	15.4793	15.7648	15.3558	15.7163	15.6186	15.4912	15.6433	15.6202	15.5019	15.4951	15.6962	14.9537	15.2601	14.7593
P49796-6	P49796;P49796-1;P49796-2;P49796-4;P49796-6;P49796-7;P49796-8;P49796-9;H7BXY1;A0A087WUY2	RGS3_HUMAN	RGS3	Isoform of P49796, Isoform 6 of Regulator of G-protein signaling 3	12.6468	12.5152	12.2793	12.4778	12.3294	12.1204	12.5367	12.9611	12.3632	12.5802	12.2843	12.7403	12.4242	13.7855	12.4417	12.1066	11.683	12.4717	9.46764	13.1827	12.0546	11.9291	12.2813	11.5319	12.1851	12.1532	12.5921	12.0157	12.3637	12.1346	12.641	12.1089	12.5076	12.7369	12.258	12.1095	12.6979	12.7132	11.5332	11.6089	12.2102	12.0019	11.6999	13.0386	11.8397	12.1324	11.5713	13.4911	12.083	11.7215	12.4187	13.2895	11.0363	11.7323	12.3336	10.2546	11.1495	11.822	11.3093	12.4108	12.2546	13.0284	10.4547	12.0441	12.2559	12.0804	13.1767	12.31	12.4752	12.8731	10.2498	12.384	11.1692	12.1013	11.8486	12.1581	12.6414	12.0924	12.3217	13.3093	12.6355	12.3672	11.7621	11.4122	11.995	11.887	11.5688	12.1764	11.7136	11.9756	10.9959	12.0044	11.6617	11.7765	11.364	11.9312	11.6703	11.648	10.3568	11.1682	13.176	13.7809	12.4277	11.6237	12.8838	12.5295	11.64	12.525	11.4565	12.2946	11.9709	12.5795	12.1416	11.2402	12.379	11.753	12.408	11.7174	11.1859	10.978	12.1908	10.4035	11.455	11.417	11.7808	11.0052	10.7063	11.2303	11.7283	11.4663	12.0612	12.5496	12.2255	12.39	12.5833
P49815;P49815-4	P49815;P49815-6;P49815-7;P49815-2;P49815-3;P49815-4;P49815-5;A0A2R8Y7X5;A0A2R8Y7C8;A0A2R8Y6C9;A0A2R8Y670;A0A2R8Y5F1;A0A2R8YGU4;A0A2R8YDZ2;A0A2R8YDR3;A0A2R8YGD6;H3BQK4;H3BMQ0;X5D2U8	TSC2_HUMAN	TSC2	Tuberin	12.5904	12.435	12.0688	12.777	11.9413	12.4279	11.6021	12.2873	12.5769	12.6466	12.7779	12.2257	12.1935	12.9103	12.7238	13.2775	13.4819	11.9562	12.5176	12.9418	12.1712	11.8909	12.4078	12.2449	12.6418	12.4178	12.5556	12.7338	12.9196	11.8615	12.2617	12.7444	12.6719	11.8756	12.6623	12.3192	12.2165	12.671	13.0026	12.4684	12.3402	12.1816	12.436	12.7401	12.5634	12.5295	12.4767	12.3148	12.8702	14.0512	12.195	12.7381	12.3114	12.2325	12.9975	12.8823	13.1772	13.2203	12.7995	12.8612	12.5795	12.9737	12.4019	12.6073	12.1143	12.4931	11.9752	13.2386	13.1461	12.6333	12.6686	12.514	13.3998	12.9357	12.8147	12.6188	12.6845	13.0314	12.8048	12.8983	12.9583	12.7805	12.608	12.7118	12.6989	12.2232	12.0685	12.2609	12.0492	12.8954	12.6578	12.3359	12.1901	12.749	12.7251	12.9043	12.3687	12.0135	12.9122	12.3748	12.3441	13.1576	13.189	12.4174	12.5114	13.2618	12.7754	12.3372	12.292	12.5908	12.5314	13.0083	13.4706	13.3917	12.5749	12.9072	12.2887	11.8801	12.7461	12.4658	12.4202	12.5158	12.654	12.2676	12.553	12.0599	12.5364	12.6102	12.3924	12.6724	12.9204	12.7783	12.9351	12.9806	13.6636
P49821;P49821-2	P49821;P49821-2;G3V0I5;E9PPS5;E9PMX3	NDUV1_HUMAN	NDUFV1	NADH dehydrogenase [ubiquinone] flavoprotein 1, mitochondrial	15.893	16.069	16.0943	16.0323	16.0613	16.1378	15.6563	16.2351	16.111	15.8548	16.0913	15.6115	16.0235	17.1131	16.2577	16.5626	16.5172	15.8279	15.8051	15.215	16.6078	16.4388	16.3607	16.2605	16.3113	16.3065	16.2016	16.1491	15.6701	16.3583	16.3731	16.4446	16.5269	16.7626	16.6851	16.4321	16.6181	16.6581	16.6397	16.5211	16.2404	16.7608	16.6346	16.5617	16.5772	16.5792	16.732	15.7039	15.4467	15.6651	15.7955	15.6836	15.8482	15.7881	15.6911	15.9566	15.6262	15.3752	15.6553	16.1178	16.0192	15.8589	15.8941	15.9978	15.9102	15.9559	15.8821	15.8975	15.8716	15.9156	15.849	15.9622	16.2562	16.4337	16.662	16.7502	16.5897	16.8289	16.9734	16.6288	16.6039	16.7278	16.7259	16.7161	16.9142	16.1757	16.1836	16.2426	16.1649	16.0774	16.0383	16.0631	16.2565	15.9207	16.268	16.1799	15.8888	16.2095	16.418	16.0881	15.3975	15.5123	15.4364	15.8301	15.9785	16.1734	16.0952	16.0699	15.968	15.9511	15.8067	15.4687	15.8048	15.8775	15.4683	15.8113	15.7934	16.0572	16.2022	16.0941	16.1191	16.2656	16.2417	16.2748	16.2609	16.0273	16.1774	16.0738	16.0824	16.1932	16.0461	16.2044	16.71	15.7939	15.9108
P49840	P49840;A8MT37;A0A7I2V2J2;A0A7I2V2P0;A0A7I2V3W5;A0A7I2V485;A0A7I2V4Q6;M0QYV0	GSK3A_HUMAN	GSK3A	Glycogen synthase kinase-3 alpha	13.6211	12.8737	13.3547	13.068	12.7806	13.3382	12.6483	13.335	13.3794	13.3393	13.254	12.4131	12.9602	13.2394	12.8422	11.7618	12.1042	11.8326	13.3082	12.684	13.1626	12.9083	12.6826	13.0397	12.6501	13.032	12.9785	12.8263	12.7354	12.9325	13.2413	12.7889	13.247	13.4062	13.25	13.0689	13.2275	12.6	12.8295	12.7073	13.1326	13.4896	13.0998	12.1222	13.1729	13.2623	13.2576	12.8271	13.1047	13.1244	12.9932	13.1972	12.9444	13.3493	12.7527	13.5109	13.2416	13.0575	11.1598	13.0287	12.7202	12.6313	12.5056	12.5496	13.1736	12.6587	12.8282	12.6496	12.8223	12.9829	13.4584	12.7274	12.8845	13.0933	12.9336	12.9868	13.1145	13.2229	13.3568	12.2828	13.093	12.6399	13.1991	13.6148	13.1205	12.9406	13.1319	13.4088	12.9755	12.6858	12.9672	13.1613	12.8715	12.8102	12.9932	12.7992	12.4966	12.8806	13.0758	13.2797	12.3	13.1309	13.3145	12.2919	12.3166	12.9851	12.2272	12.5009	13.1426	12.5209	12.3522	12.9361	13.5957	12.6097	12.7258	12.6297	12.4017	12.8764	13.4863	13.34	13.0056	13.0707	13.2393	13.041	13.0338	13.3104	12.5956	13.3045	13.3407	13.3194	12.8935	13.1253	12.2467	13.1707	13.4717
P49841;P49841-2	P49841;P49841-2;A0A3B3ITW1;A0A7I2YQK0;A0A7I2V2V4;A0A7I2V3D8;A0A7I2V3T3;A0A7I2V441;A0A7I2V4F3;A0A7I2V5K9	GSK3B_HUMAN	GSK3B	Glycogen synthase kinase-3 beta	14.3518	14.2138	14.3342	13.9425	14.1156	14.2915	14.2732	14.1989	14.0463	14.2484	14.2734	14.2733	13.6961	14.7831	14.1585	13.2548	13.0831	13.5262	14.0475	12.5696	13.95	14.0547	13.3788	13.1707	12.7175	13.2511	13.6036	13.3893	13.5956	13.3015	13.6061	13.2238	12.8508	13.5957	13.0502	13.3111	13.5851	13.2208	13.0461	12.9041	12.8854	13.0944	13.1909	13.1946	12.9868	13.6175	13.55	13.7731	14.3712	14.0668	14.1249	13.7129	13.7936	13.5182	13.6051	13.8933	13.9502	14.0561	12.7864	13.522	13.5446	13.5989	12.8961	13.488	12.7136	13.6159	13.1773	12.8113	13.3888	13.2047	13.1416	13.6578	13.2976	13.4519	13.3691	13.6342	13.3167	13.6231	13.5057	13.5253	13.4488	13.6807	13.1668	13.4375	13.7179	14.267	14.247	14.3124	14.1356	14.2377	14.2411	14.3087	14.3641	14.3186	14.1899	14.2545	14.6004	13.7334	13.9925	14.1949	13.8501	13.8699	12.9375	13.0243	13.5242	13.3153	13.6551	13.2828	13.4373	13.3937	13.661	13.9031	13.5054	12.957	12.4567	13.4155	13.0453	14.1812	14.2185	14.5116	14.3269	14.1774	14.274	14.0782	14.4068	14.0945	14.6295	14.7135	14.0306	14.0454	14.3507	14.3245	12.9948	13.2347	13.5652
P49848;P49848-3	P49848;J3KR72;C9J088;C9JTY6;C9JFL8;C9JIS2;P49848-2;P49848-3;P49848-4;A0A8I5KRU1;A0A8I5KSI7;A0A8I5KR77;A0A8I5KQQ6	TAF6_HUMAN	TAF6	Transcription initiation factor TFIID subunit 6	11.9905	11.9025	12.2035	12.3879	12.4915	11.9559	12.7403	11.9102	11.8128	12.4994	11.9305	12.0844	12.3675	11.7121	11.7445	11.1112	11.9462	12.1416	11.7584	11.5921	12.3624	12.5848	12.8006	12.616	12.3743	12.0682	12.7828	12.6964	12.2601	12.5735	12.5129	11.4804	12.0024	12.575	12.4565	12.337	12.3735	12.6976	12.3897	12.3345	12.2865	11.9464	12.6439	12.4615	12.3398	12.4608	12.6262	12.2474	11.9026	12.7382	12.2808	12.3407	11.7507	13.0257	11.0996	12.1851	12.482	11.9532	12.8421	12.4665	12.2369	12.4532	11.775	12.9213	12.439	11.8343	12.4386	12.4933	11.8198	12.3347	11.8043	12.3686	12.2578	11.6959	11.9737	12.6516	12.633	11.9739	11.6654	12.5373	12.9023	12.0357	11.4589	12.1256	12.1903	12.4929	12.7643	12.5804	12.2173	12.2482	12.4987	12.2699	12.3723	12.0043	11.4624	12.1392	12.2124	12.5032	11.9315	12.3872	12.6138	12.4011	12.0165	12.3051	12.8118	12.8509	12.0542	12.6285	12.3629	12.0797	12.3121	13.0301	12.7964	12.1149	13.0413	12.3043	12.0523	12.1275	13.128	12.4506	12.3129	12.6311	12.433	12.5367	12.2794	12.306	11.8996	12.1101	12.9026	12.4047	11.9391	12.6504	11.7757	11.7663	12.2459
P49863	P49863	GRAK_HUMAN	GZMK	Granzyme K	11.9415	11.7648	11.0115	11.0982	11.5231	10.2107	12.6136	10.9964	10.764	10.8932	11.4367	12.4537	10.5027	12.3889	12.5794	12.2141	11.4311	11.9045	11.9497	11.903	10.0063	10.3492	10.5404	11.3682	12.1544	11.3879	12.6561	11.5711	10.7131	11.0654	11.8269	11.2597	11.004	11.002	11.2778	11.3864	9.87526	12.3057	11.1606	12.0197	12.1528	11.9282	11.8216	12.2622	12.2043	11.7186	12.1297	11.8991	13.0226	11.5301	12.8695	12.75	11.285	11.7521	11.8722	11.2671	12.1655	11.7535	11.4707	12.027	11.7885	11.4951	11.05	13.1307	13.0099	11.2685	13.6553	12.365	10.984	10.9752	13.0235	10.706	11.6242	12.1234	12.1571	10.5385	11.548	11.8241	12.0194	12.1489	12.1227	12.0834	12.7905	11.1596	11.2806	11.9746	10.1707	11.3083	11.6666	11.0406	11.8601	11.4339	11.0293	11.1283	11.5647	10.937	10.6201	11.7535	12.325	11.5727	13.6559	14.157	13.5931	12.5969	13.6027	13.4554	10.6533	14.3134	13.7237	14.1983	12.1214	13.3602	14.4136	14.3798	13.7879	13.8788	14.609	11.304	11.3998	13.011	10.611	12.2086	10.6327	12.0776	10.2872	12.0255	11.4801	10.469	11.2371	11.7555	11.5619	12.1832	10.9603	12.4278	11.4212
P49902	P49902;A0A6Q8PHP0;A0A6Q8PHB5;P49902-2;Q5JUV4	5NTC_HUMAN	NT5C2	Cytosolic purine 5'-nucleotidase	14.0358	14.3974	14.0468	13.962	14.3701	13.9382	13.9748	14.1871	14.0742	14.3394	14.3251	13.9827	14.121	14.9418	14.3591	14.004	13.6863	14.0153	14.038	14.3268	13.8764	13.4802	13.6554	13.3797	13.6217	13.351	13.8601	13.742	13.5584	13.3643	13.4353	13.4518	13.3681	13.6745	13.4963	13.2807	13.5527	13.4008	13.7085	13.6372	13.6046	13.5569	13.6191	13.2723	13.9267	13.8708	13.7421	13.3211	12.9496	13.1098	13.8504	13.3021	14.3692	13.3114	13.4699	13.6406	13.973	13.6576	13.8716	13.1567	13.7093	13.3751	13.9038	13.3565	13.5283	13.4262	13.655	13.5743	13.4286	13.8172	13.6175	13.4272	13.2292	13.3141	13.6236	13.592	14.1542	13.7589	13.6847	13.7716	13.5313	13.2491	13.3513	13.7878	13.6949	14.0158	14.0231	13.948	14.027	14.0237	13.8491	14.0589	13.9857	13.7383	13.9878	13.8849	13.7589	13.9106	14.0337	13.9488	13.62	13.5813	14.1372	14.0902	13.6797	13.5802	13.3171	13.7156	13.6412	13.6804	13.6742	13.4864	13.4504	13.618	13.5417	13.5248	13.6746	13.5048	13.7788	13.5507	13.791	13.7878	13.8442	13.5544	13.877	13.6743	13.7308	13.8463	13.4518	13.7663	13.9974	13.7466	14.1896	13.962	13.5765
P49903	P49903;P49903-2;P49903-3;P49903-4;Q5T5U6;Q5T5U7	SPS1_HUMAN	SEPHS1	Selenide, water dikinase 1	14.851	14.7482	15.0041	14.8401	14.8816	15.0559	14.2866	15.1763	14.8612	14.7958	15.1876	14.8901	14.3458	15.3629	14.8686	14.1953	14.1301	14.3021	14.1314	13.1326	14.5931	14.5136	14.9422	14.9023	14.5346	14.7331	14.6069	14.8306	14.7235	14.8725	14.5753	14.5554	14.4807	14.6086	14.6684	14.8096	14.572	14.4533	14.7725	14.8712	14.6982	14.7213	14.8004	14.4917	14.7645	14.7613	14.5839	14.7136	14.54	15.1618	14.7231	14.7414	14.6221	14.3195	14.4924	14.9438	14.7945	15.0043	14.2813	15.1099	14.8703	15.0587	14.5861	14.7802	14.496	14.1361	14.8443	14.5328	14.9728	14.4013	14.6761	15.1426	14.3846	12.8489	14.3148	14.3714	13.4259	13.8107	13.9906	14.0567	13.5997	14.0267	13.9573	14.3188	13.4958	14.8911	14.9197	15.1097	14.7132	14.8816	14.9359	14.8004	14.671	14.8103	14.8102	14.8668	14.9596	14.4231	13.9198	14.889	14.5989	14.7288	14.3486	14.1746	15.0049	14.5189	14.8894	14.8327	14.8712	15.0459	15.1078	14.7132	14.1177	14.5659	15.2342	14.8548	15.0894	15.126	15.0492	14.9998	14.939	14.8845	15.453	15.1725	14.953	14.9675	14.9775	15.1142	15.1905	14.0975	14.3524	15.0727	13.9614	14.4463	14.1191
P49908	P49908;A0A182DWH7	SEPP1_HUMAN	SELENOP	Selenoprotein P	11.8827	12.2444	12.9511	12.1027	11.9155	12.5574	12.4068	11.8512	12.2207	11.7902	12.6632	12.8871	11.9901	12.7343	12.6575	12.2912	11.7309	10.7337	10.6668	11.3421	13.0546	12.5648	12.3055	11.8266	12.3672	12.8291	12.2223	12.6202	11.5129	12.2495	12.5144	11.7094	12.3237	13.2831	12.9551	12.5742	12.615	12.7166	13.1248	13.0929	12.6299	13.2446	12.4435	13.2542	12.616	13.4751	13.1981	12.6013	13.5887	13.4349	14.0383	13.561	13.1519	13.8237	13.2424	13.1156	13.5648	13.4714	12.1682	13.1662	13.8203	13.5438	12.1897	12.7793	13.4637	12.7553	13.4277	13.1355	13.3454	13.7631	13.7564	13.5474	12.6457	12.2947	11.9177	12.3049	12.3235	11.4561	12.5239	12.5701	12.7734	12.666	12.9514	13.1709	13.7593	11.7813	11.099	12.8232	12.4862	11.4988	11.1182	12.2589	12.8352	13.6236	11.5609	11.6068	12.3478	10.8729	11.492	12.5214	12.544	13.6704	13.6002	13.3838	13.5035	13.5388	13.4962	13.8956	13.7411	13.8262	12.4866	13.0212	12.926	12.9115	13.6063	13.5135	13.7327	12.495	11.4317	12.3575	10.6214	11.0752	11.6826	11.8117	12.077	12.838	11.9727	12.3193	11.9714	12.4645	11.7825	12.357	12.4025	12.3001	12.0461
P49914	P49914;P49914-2;A0A0U1RQM3;H3BMB9;A0A0A6YYL1	MTHFS_HUMAN	MTHFS	5-formyltetrahydrofolate cyclo-ligase	12.6648	12.8708	12.2104	12.2753	12.9309	12.9137	12.139	12.7402	12.7218	12.4445	12.1142	12.8278	13.0682	13.0813	12.5038	12.6298	11.1208	12.4131	11.6873	12.9328	12.6327	12.562	12.5814	12.101	12.527	12.7944	13.2127	12.2694	11.9143	12.2632	12.8484	12.2557	12.546	12.3422	11.6128	12.3691	12.4715	12.278	12.0168	12.7836	12.4148	12.31	12.2132	10.9183	12.1872	12.7137	12.6411	12.2879	11.7688	11.7863	12.7945	12.1991	11.2356	11.8623	12.1412	11.2559	12.7449	12.0791	11.5132	10.939	11.1716	11.9603	12.0024	12.0219	12.0146	12.2707	11.7948	11.6537	12.5596	11.984	12.7136	11.8977	12.4817	12.0415	12.2382	12.723	12.4087	11.9094	13.2109	12.6502	11.8097	13.0631	12.3863	12.7722	11.8661	13.1096	12.5025	12.788	13.04	12.4786	12.6693	12.5502	11.4578	11.7691	12.0332	12.6175	12.4318	12.6992	13.2169	12.5977	10.9765	11.9621	12.9162	12.3528	11.7443	11.8832	11.5457	12.1764	10.8934	12.0892	12.6452	11.7531	12.3198	12.2715	12.4591	11.0625	12.0395	12.7207	12.6313	11.7747	12.4871	12.3583	12.4741	12.6384	13.0266	12.9152	12.4602	12.4647	12.5602	12.9396	12.3533	12.9921	12.5256	12.5191	12.0658
P49915	P49915;P49915-2	GUAA_HUMAN	GMPS	GMP synthase [glutamine-hydrolyzing]	16.0328	16.3028	16.3937	16.2694	16.394	16.3544	16.2226	16.2195	16.1212	16.1826	16.5205	16.0436	16.3918	16.6956	16.1102	15.8438	15.2049	15.8921	15.9381	15.8508	15.3292	15.8215	15.9639	15.7484	15.627	15.5466	15.1908	15.6352	15.284	15.4851	15.344	15.059	15.1985	15.2461	15.5571	15.1731	15.2081	15.2216	15.7286	15.2734	15.1296	14.6697	15.0252	14.8454	15.0973	14.9395	15.081	15.2223	14.3783	14.6177	14.2553	14.9092	15.0154	14.9712	14.7375	14.8721	14.843	14.9812	14.8286	14.6535	14.4299	14.817	15.028	14.8218	14.5937	14.4122	14.7717	15.0425	14.691	15.1456	14.501	15.1118	15.1119	14.8029	15.0112	14.984	14.2017	14.668	13.7874	15.0202	15.3905	14.4911	14.4372	14.5215	13.9732	16.3185	16.6977	16.5157	16.4621	16.4366	16.4577	16.4432	16.4667	16.3713	16.494	16.6709	16.5471	16.3643	16.2039	16.555	14.8088	14.5867	15.3016	14.9407	14.8462	14.842	14.6891	14.6671	14.6771	14.6519	15.1162	14.9196	14.4601	14.7271	14.8653	14.6883	15.0954	16.7827	16.8798	16.8036	16.7253	16.8761	16.8567	16.7332	16.9076	16.6648	16.8001	16.9143	16.6497	16.6203	16.5596	16.8591	15.2713	15.8198	15.5937
P49916;P49916-3	P49916;P49916-2;P49916-3;P49916-4;K7EQB6;K7ERZ5	DNLI3_HUMAN	LIG3	DNA ligase 3	13.5418	14.0488	14.1531	13.8269	13.8341	13.9134	14.0038	13.8177	13.9666	13.6824	14.0292	13.4935	13.9612	13.7312	13.7179	14.0112	13.7087	13.8337	13.7178	14.0038	13.8512	13.7945	14.0635	14.0376	14.2307	13.9647	14.3477	14.2893	13.8946	13.8406	13.7946	13.6684	13.7501	13.7162	14.029	13.952	14.0268	13.8464	14.1816	14.1453	14.1326	13.6672	14.0636	13.7101	13.9055	14.0656	14.0246	13.5994	13.7019	13.5328	12.201	13.5749	13.4748	13.1208	13.1174	13.6071	13.8135	13.3857	13.2773	13.2692	13.665	13.3997	13.753	13.4864	13.4964	13.4985	14.0774	13.5934	13.3964	13.0378	13.6365	12.9238	12.8375	13.0513	13.4253	13.2088	13.0478	12.9381	13.1992	13.4291	13.2445	14.1373	11.7938	13.6279	12.3851	13.9504	14.1657	13.7864	13.7685	14.0927	13.9903	13.7968	13.8379	14.1251	13.9549	14.0222	14.2617	14.1083	13.9988	14.2036	13.4569	13.1812	13.4839	13.5305	12.9128	13.2977	13.1614	13.2993	13.2427	13.3077	13.4735	13.6143	14.0915	13.1195	13.6556	13.3004	13.7113	14.1579	14.3355	14.218	14.1915	14.3109	14.2662	14.2208	14.4018	14.2367	14.3267	14.2454	14.209	14.2355	14.274	14.3731	14.0154	13.593	14.0352
P49917	P49917;A0A0C4DGV9	DNLI4_HUMAN	LIG4	DNA ligase 4	12.7909	12.2518	12.4998	12.4632	12.312	12.2868	11.4058	12.9113	12.2824	12.5887	12.3159	11.8059	12.5231	12.3343	12.091	13.5564	11.3536	12.2944	12.5212	12.8871	12.5107	11.2473	11.765	12.5458	12.0627	12.2023	12.7283	12.8043	12.558	13.1831	12.8295	13.0981	12.03	12.9984	12.9137	13.0435	13.2707	11.9924	12.9891	12.8596	12.8924	10.6546	13.5727	11.6084	12.7684	12.8014	12.5864	11.4123	13.0106	12.0747	11.9078	12.7731	11.3225	12.3273	11.8399	11.7664	12.6756	12.3135	11.9315	11.6459	12.7745	11.5514	12.9915	12.3787	13.2295	11.2316	12.2887	12.6283	13.065	13.0259	11.9708	12.4322	11.0262	11.7574	10.9083	13.0322	10.8303	12.4254	12.0819	12.0161	12.8168	12.0477	11.0759	11.4259	12.6578	13.0398	12.1128	10.9639	12.698	13.3212	11.7412	12.9453	12.1586	10.7649	12.8098	12.5355	11.7366	10.3844	13.1918	12.9838	11.591	12.8931	11.4839	11.9649	13.3872	12.8519	12.7522	12.7817	13.3369	13.3007	12.5828	11.6914	12.7739	11.728	13.2762	11.4231	13.2454	11.6478	12.631	13.032	12.5538	11.7284	13.0991	12.5505	13.3001	12.3371	12.1959	11.8503	12.3871	10.9967	12.074	12.8836	11.5746	12.1092	11.6672
P49918;P49918-2	P49918;P49918-2;A0A2R8YFP9;A6NK88;A0A0G2JPX0;A0A0G2JH30	CDN1C_HUMAN	CDKN1C	Cyclin-dependent kinase inhibitor 1C	12.0423	11.8989	12.0954	10.9778	11.9482	11.9143	11.8173	11.2453	12.5698	11.4697	12.0809	10.9947	12.4708	13.0131	11.4322	12.0834	11.9826	12.6082	11.4244	11.7939	12.019	11.1819	9.79049	11.1687	11.8579	9.9144	12.5301	10.9358	11.3092	11.3278	12.1037	11.883	11.561	10.6674	11.4068	11.2763	11.6721	11.2436	11.7405	11.1154	11.1713	11.5656	10.4445	11.9876	9.19087	11.9646	11.3679	10.5168	11.5112	12.6711	11.6642	11.3517	11.0918	10.5033	11.8631	11.3126	13.2257	12.1208	12.5084	12.6752	12.1833	11.7148	11.0781	10.3485	11.5776	11.0762	11.7641	12.1667	11.8902	10.9675	12.5593	12.6412	12.0371	11.4653	12.1804	12.2612	10.3786	10.0481	11.264	12.457	11.8438	12.1259	11.7831	11.1415	11.5419	12.8291	13.5807	13.8548	11.8968	13.2915	14.026	13.2797	12.8886	13.4246	13.1074	14.0169	13.2225	13.4036	13.4566	14.1086	11.2558	11.6093	12.6	11.792	12.2328	10.9095	11.5437	12.7306	12.4336	13.6057	10.8671	11.6408	11.5547	11.5328	11.4085	10.9886	11.628	13.271	13.7268	14.2589	13.4181	13.7871	14.2627	13.4866	13.7661	13.6066	13.3441	14.1045	13.7795	13.5735	13.4689	13.8901	12.1755	12.3318	12.4562
P49959	P49959;F8W7U8;P49959-2;F5GXT0;F5H742;F5H256	MRE11_HUMAN	MRE11	Double-strand break repair protein MRE11	14.286	14.5636	14.5279	14.192	14.476	14.5419	14.315	14.2695	14.2988	14.4502	14.6001	14.2999	14.4752	14.4482	14.2463	14.5334	14.1017	14.0747	13.957	14.2817	14.0518	14.0463	14.6453	14.6949	14.2671	14.3698	14.5096	14.4869	14.4	14.2853	14.1382	13.8594	14.035	13.7109	14.2058	14.2855	14.3066	14.1533	14.5837	14.2386	14.3797	13.9188	14.2461	13.9135	14.1454	14.1023	14.1533	13.8546	14.1275	14.3397	13.8816	14.4643	13.9443	14.0901	14.0104	13.9216	14.1668	14.1549	13.7936	13.9822	13.9699	14.2646	13.8292	14.1081	14.0142	13.9728	13.5984	13.7404	14.2001	14.1012	13.7036	14.0665	13.7602	13.3767	13.582	13.9047	12.9798	12.817	12.6897	13.6602	13.625	13.4542	13.0552	13.5924	12.5601	14.3416	14.7832	14.6249	14.5282	14.3741	14.6419	14.3888	14.4343	14.7554	14.6141	14.7359	14.6975	14.8001	14.6409	14.663	14.5101	14.0872	14.3334	14.1347	14.3194	14.4085	14.2308	14.4166	14.312	14.6568	14.3445	14.0985	14.449	14.2141	14.2085	13.8203	14.1936	15.1191	14.9724	14.9082	14.7668	14.8556	15.0637	14.9229	15.0694	14.9809	14.8091	14.938	14.8266	14.9194	14.7314	15.0723	13.8104	14.3794	14.3272
P49961;P49961-2;P49961-6	P49961;A0A0U1RR44;P49961-2;P49961-3;P49961-5;P49961-6	ENTP1_HUMAN	ENTPD1	Ectonucleoside triphosphate diphosphohydrolase 1	11.3901	16.841	12.2158	11.7861	11.1	12.0322	11.1718	12.4251	12.3862	16.761	11.1054	16.6532	11.6229	11.2823	11.4423	11.3591	11.8528	11.8558	10.7908	10.9028	12.1311	11.9834	14.5528	14.2061	13.5047	13.3534	14.1238	13.294	14.7698	13.8627	14.3697	13.7802	13.9214	14.1388	13.1399	14.0699	13.1297	13.8246	12.8411	12.7439	14.813	14.1474	14.2576	14.0496	14.2479	13.6055	12.6645	15.8375	16.5194	16.9218	16.1753	15.9278	15.6887	16.1023	15.7183	15.5938	16.05	16.1286	15.4492	16.4011	16.2758	16.2319	15.1911	15.7792	15.8566	15.3847	15.7735	15.7588	15.9987	15.8017	15.5879	15.9176	14.0474	14.5319	12.057	13.3113	13.9542	12.1118	12.4009	13.2463	13.6928	12.2217	14.2685	12.4194	11.7749	11.5763	11.3488	12.0821	16.8711	10.8777	13.5735	14.2181	11.8619	11.3705	11.9648	11.4238	11.6969	10.9808	10.0619	11.4838	16.0134	16.1613	16.3681	15.5516	16.1365	15.7461	15.8903	16.1482	16.2898	16.3473	15.7512	15.7689	15.5151	15.8041	15.8714	16.0767	15.7768	10.9353	14.7031	12.0471	11.2775	17.139	11.5534	11.8089	11.6275	10.8857	10.664	11.4449	11.2468	11.2501	11.738	11.7825	12.2184	12.4152	11.9223
P50053-2	P50053;P50053-2	KHK_HUMAN	KHK	Isoform of P50053, Isoform A of Ketohexokinase	12.888	13.3739	13.4472	13.3076	13.4668	13.571	13.505	13.4467	13.4265	12.8943	13.2784	13.3247	13.3033	13.8486	13.1	13.2477	13.324	12.3283	12.9674	12.4506	13.8766	13.3619	13.1112	13.4338	10.8533	13.1758	13.1213	13.0923	12.9984	12.6854	13.2051	12.9659	12.8579	13.1207	11.8541	13.2726	13.1106	12.876	13.3829	13.1241	12.9727	13.1032	12.9998	13.013	12.9531	13.3635	13.0481	13.1093	13.8962	13.8338	13.9188	11.9884	14.9664	13.0924	12.8255	13.5434	13.2427	13.382	13.3495	13.7297	12.7566	13.0126	13.3081	12.6896	12.7053	12.9197	13.4528	12.9014	12.3182	12.4633	11.1331	13.0307	12.0655	13.0694	13.1078	13.3503	12.9208	11.8144	14.4	12.4314	11.558	12.5678	11.1091	12.7336	12.69	12.7435	12.7272	13.2153	13.3756	13.2638	13.2865	13.0579	13.108	13.2458	12.6783	13.0452	13.2465	13.0332	13.229	13.5079	11.0305	12.5734	11.9651	13.5514	11.9207	12.5442	12.1856	12.9227	13.2008	12.6385	13.3125	12.0552	12.3032	12.3119	12.574	12.2855	12.8071	12.9554	12.8802	13.5999	13.0943	13.2834	13.2271	12.9927	13.2967	12.9176	12.6352	12.7624	13.1495	13.4897	13.4806	12.9541	13.5624	12.479	14.2024
P50120	P50120;D6RB89	RET2_HUMAN	RBP2	Retinol-binding protein 2	11.1146	11.9754	11.9386	11.4127	11.7151	11.3975	12.3617	11.8288	11.2095	11.996	11.2688	12.1156	11.6801	12.2372	11.8622	12.5561	12.2478	12.5216	11.617	13.5966	14.283	13.4159	10.9279	12.3559	11.9696	11.3955	12.0263	12.1212	11.238	12.0682	11.656	10.8892	11.9657	11.9846	10.47	11.9073	12.0241	11.8602	11.6321	11.758	11.6308	12.4657	11.9029	12.23	12.1593	11.5749	12.5294	12.0924	11.3463	11.3828	12.6145	12.1002	10.8798	11.5027	11.5826	11.1357	11.1853	12.0228	11.9279	12.3441	11.9675	11.8892	11.5618	11.4707	11.1146	12.3155	11.573	12.4516	12.9021	12.333	11.1887	12.1912	10.96	11.7315	11.3525	11.5173	11.6364	12.3162	12.2654	11.8776	11.5571	12.5341	11.8519	11.7479	12.0204	11.6163	11.3833	11.2968	11.3298	11.7296	11.6643	11.4884	11.5923	10.676	11.4654	10.878	11.8881	11.8797	11.2619	11.7105	11.3926	12.5991	12.1687	11.5501	11.4302	11.7772	11.0375	10.5779	12.4682	10.8964	11.6364	12.0708	12.6506	11.8952	12.2977	12.5494	11.7694	10.9931	10.2707	11.8093	11.199	12.9917	10.101	12.0071	12.0063	11.0382	11.5022	12.1707	11.4418	10.7385	12.0458	12.5071	12.2014	12.2363	12.6384
P50135	P50135	HNMT_HUMAN	HNMT	Histamine N-methyltransferase	15.0097	15.33	15.0733	15.1831	15.1449	15.1006	14.4331	15.6197	14.7517	14.7656	14.9215	15.2783	14.9816	15.7624	15.1773	15.5668	15.6557	13.6565	14.3888	14.5574	15.6447	15.1246	15.8095	15.767	15.4844	15.8777	15.3793	15.4827	15.1136	15.8504	15.9601	16.0012	15.8314	16.1193	16.1412	15.8554	15.9717	15.7722	15.9097	16.0768	16.0356	16.1825	15.7975	15.8342	16.0363	16.261	16.1347	15.3869	15.2948	15.8172	15.621	15.2704	15.2548	15.4354	15.4154	15.5761	15.3022	15.4633	14.9254	15.3559	15.4399	15.6227	15.0128	15.4385	15.5218	15.5167	15.6312	15.4467	15.4284	15.7282	14.8031	15.1072	15.6535	15.559	16.1495	16.3391	16.1578	16.0409	16.0648	15.8534	15.8323	16.3357	15.7886	16	16.2497	14.7724	14.4996	14.7568	14.9828	14.8414	14.7254	14.7597	14.4312	14.7784	14.3818	14.545	14.6533	14.2178	14.6816	15.1346	14.492	15.2763	14.8959	15.1422	15.6406	15.7091	15.6738	15.651	15.6888	15.6587	15.4083	15.0709	15.5799	15.4716	15.1263	15.5495	15.1355	14.6722	14.402	14.2312	13.7828	14.4484	14.4674	14.3318	14.1925	14.5629	14.1976	14.2813	14.6107	14.065	14.584	14.2103	15.603	14.848	15.0014
P50148	P50148;B1AM21	GNAQ_HUMAN	GNAQ	Guanine nucleotide-binding protein G(q) subunit alpha	14.8023	14.7683	14.8152	15.0179	14.8245	14.8002	14.6263	14.936	14.6796	14.9382	14.9548	14.9893	14.7927	15.8515	15.0181	15.3927	15.0658	14.6917	14.837	13.9183	15.0558	15.0193	14.7726	14.5764	14.6547	14.5061	14.7146	14.5976	14.7757	14.5333	14.5918	14.3446	14.8315	14.5566	14.7296	14.6641	14.6345	14.5406	14.8114	14.7992	14.6578	15.1012	15.1172	14.3313	14.8392	14.8297	14.7712	14.8811	15.2812	15.684	15.6109	15.1963	14.9217	15.1725	14.991	14.8223	15.4007	15.5529	13.6796	14.0624	14.538	14.4212	13.9295	14.516	14.4716	14.7635	14.1883	14.3908	14.7193	15.0561	14.6016	15.0316	15.0089	14.67	14.6216	15.0873	15.2318	15.1435	15.188	14.6777	15.0303	15.0768	15.0309	15.3012	15.3357	14.5669	14.6803	14.4466	14.5528	14.4772	14.6796	14.6757	14.5619	14.6684	14.8325	14.5052	14.5749	14.3538	14.7833	14.947	14.966	14.8925	14.4236	14.7555	14.4342	14.2596	14.1023	14.1837	14.5166	14.4323	14.8566	14.9449	14.5641	14.2463	14.0517	14.4057	14.391	14.398	14.4697	14.125	14.4347	14.38	14.8239	13.8979	14.2826	14.4101	14.3595	14.3399	14.8918	14.7488	14.4237	14.4131	14.5363	14.1772	14.6443
P50151	P50151	GBG10_HUMAN	GNG10	Guanine nucleotide-binding protein G(I)/G(S)/G(O) subunit gamma-10	12.6391	11.4252	11.4699	12.1578	10.7762	12.2231	12.0285	11.6545	11.0594	11.7819	12.0054	10.5148	12.4302	12.5507	10.7422	12.1171	11.7222	11.547	10.8017	12.4222	12.5987	11.3801	13.0051	12.0983	11.6806	12.8481	12.305	11.7316	12.4152	11.0588	12.612	11.9137	11.5754	14.1058	11.3156	12.3869	12.4741	12.4332	12.8475	12.1263	12.5503	12.0257	12.4403	12.7275	12.3588	10.9433	12.4792	13.3879	13.837	13.7972	13.8673	14.4369	13.6717	14.2309	13.2509	13.8038	13.6926	13.5107	13.8727	14.4892	14.2327	14.4848	14.1908	14.3051	14.3434	13.0622	13.4542	13.6477	14.146	14.0587	14.0177	14.6652	12.0321	12.9758	11.4632	11.6587	11.8654	11.837	11.599	11.9613	12.055	11.9918	13.7026	12.1226	12.3607	12.4907	12.6555	11.4865	11.6704	11.9572	11.5659	10.9831	12.165	11.3796	11.7838	10.9289	11.8114	12.6055	11.9078	12.3097	14.2324	15.072	14.3885	13.7245	15.2332	14.8016	15.1345	15.3167	15.1706	15.2026	14.4177	14.3595	12.9269	15.0095	14.8174	15.1221	14.8131	13.0728	11.9416	13.0994	12.2453	12.2712	12.9339	12.2711	12.2483	12.7528	11.8164	11.8061	11.5882	12.557	12.2712	12.7653	12.7027	11.8885	11.9557
P50213	P50213;H0YMU3;H0YM64;H0YLI6;H0YL72;H0YKD0	IDH3A_HUMAN	IDH3A	Isocitrate dehydrogenase [NAD] subunit alpha, mitochondrial	16.3761	16.1597	16.2267	16.0979	16.3562	16.1652	16.1247	16.3377	15.9042	16.2198	16.0423	15.9957	16.189	15.6164	16.3244	16.5443	16.2767	15.727	15.6609	15.5716	16.2766	15.8996	15.6368	15.4689	15.1347	15.5235	15.4705	15.7826	15.4191	15.9664	16.015	15.9992	16.1215	16.3543	16.2105	15.7693	15.9944	15.9483	15.9387	16.0016	15.7085	16.1874	16.1553	15.9406	16.2423	15.9724	15.8729	15.0671	15.059	15.1167	15.1927	14.9162	14.8834	15.2553	15.2729	15.533	14.9489	14.9273	15.3414	15.5586	15.6608	15.7122	15.3811	15.6307	15.7734	15.3833	15.8644	15.761	15.5753	15.7142	15.7603	15.5662	15.7198	15.601	16.1843	16.3364	16.2197	16.274	16.2607	15.8952	16.0252	15.883	16.4757	16.2736	16.4726	16.1273	15.9718	16.0032	16.0079	15.9801	16.0243	16.0306	15.9553	15.8026	15.9671	15.8056	15.8924	16.335	16.0198	15.8519	15.2803	15.1531	14.8516	15.0599	15.4495	15.8195	15.9016	15.8183	15.7304	15.5816	15.341	15.4674	15.0406	15.6253	15.7124	15.7162	15.4185	15.763	15.8821	15.9774	16.0503	15.9346	15.8977	15.8284	15.907	15.7937	15.936	15.9653	15.9589	16.0433	16.2446	15.8481	16.303	15.2539	15.4899
P50219	P50219	MNX1_HUMAN	MNX1	Motor neuron and pancreas homeobox protein 1	11.8737	11.0733	11.3491	12.1091	11.1947	11.5978	13.3171	10.7223	12.5437	10.9056	8.83899	11.1822	10.6093	12.5645	10.4498	10.566	11.0119	12.2578	12.3499	11.1919	10.9156	10.7129	11.1081	11.8365	12.2894	11.3571	12.734	11.7722	12.2057	11.6006	11.956	10.1963	11.561	10.5437	12.3427	11.6043	11.1173	11.1937	11.6164	12.441	11.779	11.8737	11.6137	10.9943	11.8278	11.3278	11.7729	11.7394	12.4503	12.0132	12.0629	11.6498	10.2026	11.8464	13.0365	11.2489	11.4599	11.5878	11.9313	11.9859	10.8861	12.0707	11.4541	11.0208	11.7363	12.359	12.9932	12.1223	12.0814	11.74	12.3147	11.6924	11.8489	11.8535	11.4704	12.082	10.6652	11.4543	10.9154	11.3818	12.0667	11.1706	11.4853	11.4774	13.3978	11.367	11.0047	12.2328	11.2686	12.2206	11.199	11.5921	12.0774	12.0964	11.6896	12.165	11.9422	12.5168	12.2618	12.1453	11.4829	12.0966	11.146	12.4556	11.6584	11.061	11.7061	11.0249	11.546	11.6302	11.219	12.0992	12.9004	11.7362	11.6254	12.1711	12.2482	10.9383	11.7761	12.5566	12.1888	12.4648	12.5206	11.1137	12.2992	10.948	12.0361	12.6597	8.01642	11.9157	12.2121	12.3964	11.6938	11.76	12.3608
P50225	P50225;H3BRY5;H3BQX5;P50225-2	ST1A1_HUMAN	SULT1A1	Sulfotransferase 1A1	18.0596	17.8512	17.6703	17.7839	17.967	17.9319	17.6874	18.0472	17.5855	18.023	17.7457	17.7558	17.5467	18.4557	18.2611	17.8884	17.2931	15.6733	16.2897	15.6489	18.4211	17.714	16.0404	15.7295	15.9376	16.6205	15.6239	15.96	15.4804	17.8457	17.8698	17.5482	18.0662	18.2757	17.9025	17.9963	17.9276	17.7782	17.6707	17.972	17.7049	17.8108	17.7786	17.6711	17.5689	18.0452	17.8747	15.8521	15.9187	15.8163	15.7376	15.724	15.1115	15.7548	16.589	16.9686	15.3244	15.4772	16.6482	16.7228	16.4306	16.4582	16.9408	17.1622	17.0284	17.1557	17.0089	16.7409	16.5834	16.7623	16.7606	16.5334	16.2363	16.2329	17.6622	18.2196	18.0928	18.1158	18.0708	17.7891	17.9523	17.9574	17.9847	17.8966	17.9932	17.3555	16.8727	17.0891	17.4164	16.9936	17.2959	17.3564	16.987	17.3132	17.2886	16.6426	17.1752	16.8434	16.8434	17.1569	15.6797	16.0206	15.6469	15.9674	16.2891	17.011	16.8767	16.4771	16.1938	16.1588	16.1313	16.3854	15.5486	16.7977	15.9097	16.4193	15.9677	16.7356	16.6662	16.3004	16.628	16.5345	16.735	16.8367	16.2947	16.8915	16.5794	16.388	16.6874	16.3132	16.5128	16.7889	16.8019	16.1321	16.8436
P50226	P50226;E9PKR8	ST1A2_HUMAN	SULT1A2	Sulfotransferase 1A2	11.1138	11.3034	12.2914	11.6956	11.5319	10.1822	12.5109	10.9839	12.0351	10.9921	11.4925	11.4977	11.1498	12.3431	11.1595	11.653	12.2321	11.5752	11.4997	11.7417	13.1776	11.842	10.9925	10.4565	11.0125	11.7711	11.1449	11.2392	11.6872	13.1703	12.8477	12.8784	13.9196	13.9165	12.8681	13.2297	13.5471	12.7592	13.4255	13.7645	12.8583	13.9531	13.4743	13.2856	14.021	13.6133	13.8858	12.5393	12.0051	12.5809	11.349	12.0956	10.5177	11.9316	12.8954	11.9531	11.9181	13.0763	14.6735	11.7961	11.4313	12.0342	12.3454	12.851	11.8924	12.8711	11.9901	13.8077	12.5233	12.9895	11.3092	12.5259	12.1213	12.4423	11.7534	13.295	13.2375	13.8048	13.2914	12.2803	13.7763	12.4621	13.8128	13.1566	12.8094	11.1722	11.2163	10.9504	11.3548	11.8269	10.6143	11.5133	11.9883	12.2079	12.6461	11.8481	11.9064	12.6951	11.8192	10.7594	11.5645	12.3121	12.0188	13.0384	11.5876	12.1171	11.863	10.8261	10.7322	11.6672	11.2448	11.6276	11.8131	11.5827	12.3097	11.7352	11.4379	11.3161	10.2959	10.4857	11.8569	12.0137	11.5006	10.7956	10.9298	11.3414	10.9104	12.0189	11.9007	12.0501	10.8824	12.0632	12.4626	12.4904	11.0875
P50238	P50238	CRIP1_HUMAN	CRIP1	Cysteine-rich protein 1	15.2527	14.9208	15.1895	14.9644	15.218	14.082	14.7122	15.6379	14.9504	14.9461	14.4777	16.2188	14.3231	21.1094	14.7658	20.1789	19.5082	19.6599	20.776	19.1831	20.8298	20.1688	17.936	18.1999	17.4042	17.7631	17.0946	18.591	18.6594	18.3932	18.3696	18.115	18.2847	18.6126	18.3671	18.3798	18.5141	18.4922	17.2545	17.2324	17.4262	19.4301	18.8974	18.8916	19.067	18.9697	19.179	18.6532	19.9249	20.0304	19.9444	18.9129	18.8888	19.0857	17.7408	19.1116	19.6186	19.5989	19.2574	19.6333	20.0989	20.0245	18.8019	19.253	19.3769	17.7337	19.4054	19.0613	19.4341	19.2734	19.3969	19.3049	17.9415	18.0895	17.8893	18.1656	18.5297	18.4357	18.2311	18.3846	17.3321	17.3522	18.9517	18.8939	19.0576	15.2424	14.0421	13.6392	15.0991	14.05	13.902	14.6099	14.2476	14.3639	14.3186	14.0568	13.7403	12.4563	13.044	14.2855	19.8633	19.7031	19.6529	17.8166	19.7062	19.307	19.3357	19.7268	20.0316	19.7149	17.859	18.0741	19.3578	19.1075	19.4567	19.2426	19.3869	14.7152	13.8745	14.131	15.0168	13.8438	13.4728	14.2788	14.0568	14.2665	13.8064	13.8025	13.1831	12.6054	12.9745	14.4688	18.8698	19.3306	18.5506
P50281	P50281;A0A7P0TAV6;A0A7P0TAG0	MMP14_HUMAN	MMP14	Matrix metalloproteinase-14	12.3238	12.3721	12.9382	11.9038	12.9094	13.0984	11.7812	12.7176	12.5515	12.7269	12.9753	13.0366	13.2118	13.9529	13.2779	12.6444	11.5452	13.2116	13.2923	14.0028	12.6908	13.6479	12.4092	13.6947	13.397	12.5549	11.9985	12.4348	13.0813	12.3809	12.2908	12.9132	13.3223	12.4446	12.5365	12.8625	12.276	13.1665	12.4405	11.7084	12.6403	12.3496	13.0619	11.5423	13.2353	11.8743	12.3655	13.5387	13.3934	14.0898	12.619	13.7445	13.1318	13.9604	12.727	12.652	14.1276	13.5663	12.18	13.6818	13.8811	12.9057	12.658	12.7942	12.4544	12.9846	14.1747	13.0537	13.1194	13.7919	13.2221	13.2876	12.4727	13.172	11.3862	11.9491	12.8024	12.1778	12.6807	11.5603	13.2372	12.3881	11.1561	10.9735	11.9342	12.9615	12.5781	13.2955	12.6725	12.8072	12.9349	12.6354	13.1365	13.0622	12.9887	13.0472	13.6319	13.3952	13.4382	13.247	12.4032	13.8224	13.4282	12.4474	13.6469	13.1587	13.1696	13.9257	13.5081	13.5938	13.2121	12.5793	13.1554	13.3726	13.5816	13.8598	13.6481	12.8681	12.9885	13.5624	13.3837	13.1484	13.3583	12.4153	12.9888	13.4199	13.0015	12.6939	13.2574	13.2647	12.6385	13.3683	12.6752	13.4297	12.5363
P50336	P50336;H0YFP3;A0A494C146;A0A494C0D4	PPOX_HUMAN	PPOX	Protoporphyrinogen oxidase	12.4294	12.9463	12.7903	12.7014	12.3171	12.5529	12.4222	12.4688	12.8595	12.5934	12.8474	12.6037	13.084	11.5996	12.8325	14.1742	13.9828	12.6437	12.8297	13.5026	13.5073	12.9544	13.6064	13.2696	13.0195	13.3791	13.9397	13.2143	12.7071	12.8834	13.2143	12.8205	12.5125	12.8461	12.3909	12.708	12.5199	13.131	13.2548	13.2924	12.9448	12.5632	12.9989	13.1347	13.434	13.2656	12.8963	12.8429	13.183	12.9676	13.1618	13.3202	13.0183	13.6967	13.5203	13.6527	12.2708	13.6382	13.3248	13.8142	13.4872	13.5222	13.2553	13.2727	13.0416	12.4979	13.8379	13.1578	13.8414	13.168	13.8176	13.6139	13.6801	13.5522	12.5865	13.0345	12.7184	13.3964	13.1823	12.9952	13.404	14.1758	13.2131	13.1531	13.7809	12.5219	13.0667	12.9208	12.8156	13.0288	12.9486	13.1584	13.1442	12.6896	12.8439	12.8808	13.0243	13.1833	12.7679	12.8599	12.6238	13.1592	13.5742	11.8944	13.7734	13.2988	13.6172	13.497	13.4045	13.2067	13.7869	13.3771	13.9073	13.123	13.9309	13.8926	13.346	13.0721	12.881	12.9725	13.2053	13.2863	12.8892	13.2995	12.9046	12.7033	13.0379	12.9312	12.9785	13.3887	13.2076	12.9517	13.5018	12.9662	13.162
P50395	P50395;Q5SX86;Q5SX87;Q5SX90;V9GYF8;V9GYJ7	GDIB_HUMAN	GDI2	Rab GDP dissociation inhibitor beta	18.0735	18.1336	18.0438	18.1203	18.0049	18.1152	18.0925	18.1959	18.0476	17.9724	18.022	18.2922	17.7619	18.0931	18.0969	18.1545	18.0167	18.158	18.1568	17.6021	18.1813	17.8642	17.8925	17.6514	17.3202	17.8083	17.434	17.8554	17.6684	17.9919	18.0205	17.9775	18.0042	18.0506	18.1318	18.0163	18.0164	18.1162	17.9516	18.0794	17.8465	18.0855	18.0431	17.9127	18.0641	18.2303	18.1123	17.7015	17.7675	17.9543	17.6557	17.6275	17.5645	17.6092	17.6644	17.734	17.6526	17.7703	17.7205	17.962	17.9976	18.19	18.1851	17.8317	17.9023	17.9435	17.6754	17.7815	17.8441	17.8743	17.9456	17.8367	18.0937	18.1465	18.4007	18.3394	18.2771	18.5943	18.511	18.3198	18.2737	18.4072	18.3358	18.32	18.4989	18.1185	17.9405	18.0504	18.0001	17.9853	18.0679	18.0514	18.0183	17.8756	17.9269	17.8806	18.0972	17.2936	17.177	18.0282	17.7747	17.7873	17.6326	17.5589	18.0077	17.9933	17.9828	18.1086	18.0514	18.0663	17.9275	17.8875	17.6046	17.6677	17.867	17.8937	17.8128	17.9916	17.8931	17.8856	17.8569	17.7992	17.9821	17.8696	17.9108	18.0227	17.8619	18.0426	18.0117	17.3539	16.9605	17.9606	17.69	17.6445	17.2255
P50402	P50402;F8WEQ1;A0A804HIV7;A0A804HIG7;A0A804HLA2;Q5HY57	EMD_HUMAN	EMD	Emerin	16.0578	16.0297	16.2082	16.12	15.8676	16.2165	15.6277	16.0017	15.8871	16.0492	16.2177	16.0529	15.9251	16.0383	15.8565	14.7592	14.9809	15.447	15.3227	15.0861	15.4158	15.5647	15.3913	15.3811	15.0724	15.2876	14.919	15.3933	15.2837	15.1675	15.2087	15.2371	15.1759	15.0746	14.992	15.0398	15.2287	15.232	15.3915	15.1199	15.4189	15.2997	15.4264	15.195	15.1652	15.1088	15.4314	15.6508	15.8319	16.49	16.0328	15.7659	16.0885	15.7575	15.8212	15.2557	16.1186	16.3634	15.0348	15.9028	15.8132	16.0419	15.5468	15.5722	15.1919	15.4394	15.4347	15.4484	15.6371	15.8601	15.6991	15.4253	15.1258	15.3312	15.0917	15.2241	14.9693	15.1584	14.9774	15.158	15.2066	15.157	15.0621	15.2328	15.1069	15.8365	15.7708	15.825	15.8208	15.702	16.0033	15.8441	15.835	15.7718	15.8303	15.8719	15.9006	15.793	15.9325	15.9247	15.7216	15.513	15.3448	15.5455	15.5477	15.4297	15.4709	15.5417	15.6522	15.813	15.4787	15.7825	15.5016	15.0895	15.5716	15.6043	15.5943	15.8393	15.8864	15.7997	15.8707	15.7883	15.9729	15.771	15.8505	15.7057	15.7745	15.9357	15.6936	15.873	15.7826	15.8462	14.9953	15.5508	15.2798
P50416	P50416;P50416-2	CPT1A_HUMAN	CPT1A	Carnitine O-palmitoyltransferase 1, liver isoform	16.9951	16.7951	16.9147	16.9858	17.0263	17.0064	16.7249	16.9632	16.8792	17.1047	16.96	16.8028	16.8687	16.6212	17.2065	16.4505	15.9804	15.5313	15.7606	15.454	16.5315	16.2226	16.9091	16.6349	16.4498	16.9403	16.6884	16.6196	16.4041	17.0323	17.0961	17.0311	17.2048	17.4652	17.3344	17.145	17.2847	17.1895	17.3654	17.3953	17.029	17.3657	17.2548	16.9764	17.265	17.4814	17.4997	16.2657	15.5589	15.2976	15.1909	15.6585	15.4385	15.8089	16.3103	16.5959	15.5523	15.4614	16.1448	16.051	15.7898	15.8246	16.3901	16.442	16.4301	16.7619	16.3262	16.3736	16.2042	16.5853	16.6033	16.4867	16.9991	16.9728	17.3387	17.4212	17.2846	17.4791	17.4304	17.2626	17.4962	17.2803	17.3361	17.4238	17.4244	16.6351	16.3687	16.6062	16.3045	16.3205	16.4405	16.5694	16.4343	16.7135	16.463	16.3132	16.6514	16.7034	16.791	16.5929	15.6732	15.6982	15.5801	15.7914	16.0633	16.3162	16.3721	15.9914	16.0197	15.8684	16.2692	16.1271	15.8263	16.3085	15.8508	16.3085	16.0482	15.8346	16.1785	16.0612	15.9364	16.1919	16.3713	16.1308	15.9713	16.2515	16.0552	16.0904	16.4849	16.2417	16.5086	16.357	15.793	15.482	15.6228
P50440;P50440-2	P50440;A0A6Q8PGA2;A0A6Q8PHC6;P50440-2;P50440-3	GATM_HUMAN	GATM	Glycine amidinotransferase, mitochondrial	11.6784	11.8477	11.7101	12.1918	11.9244	11.9673	12.6221	12.2889	12.7972	12.1514	12.1827	13.1288	12.6519	12.2378	12.044	10.741	11.6624	12.1003	13.3216	11.3118	12.1975	12.8866	12.3675	12.0299	11.5245	12.0813	13.0566	11.4768	11.4657	13.0321	12.9932	12.6397	12.0545	11.9746	12.1287	12.3857	11.6678	12.9561	10.9954	12.9178	12.9402	12.3951	12.5696	11.4245	13.3568	11.7852	11.8559	13.309	12.7049	13.6775	13.8016	13.5516	13.0911	12.5785	14.2103	13.6094	13.5281	13.7552	13.845	14.3689	13.7898	14.1329	13.2369	13.5553	14.2141	13.2653	14.1349	13.8669	13.8171	13.8669	13.9755	14.4239	11.994	13.1098	11.7165	12.072	11.4919	11.4426	11.7187	12.8431	11.7393	11.8383	12.4139	11.9247	12.0536	12.9624	12.5716	12.635	12.6535	11.9735	12.7373	12.6396	12.8358	12.6447	12.7843	12.8225	12.5934	13.5386	12.5748	12.5821	14.2293	13.5931	13.141	13.6436	14.3787	14.2177	14.0934	14.7571	14.9222	15.1546	14.0979	13.8842	13.251	14.3492	14.4277	14.4324	14.6282	12.96	12.3317	13.5642	13.4335	12.3318	12.8643	13.1378	12.662	13.1354	13.578	13.0777	12.9771	13.5881	12.5757	13.5361	12.5467	12.0347	14.2448
P50443	P50443	S26A2_HUMAN	SLC26A2	Sulfate transporter	10.4349	12.7639	12.6531	11.6827	12.6925	12.7775	11.2772	13.209	12.2134	10.7862	11.5389	13.3437	11.5166	10.3267	13.0638	13.3158	11.6966	10.8764	13.7384	12.09	14.5472	13.7229	12.2386	10.9531	11.6605	13.6997	12.468	13.6016	12.6132	14.4739	14.509	13.976	15.18	14.9812	14.7753	14.9174	14.9486	14.5039	15.0297	15.4452	14.9061	16.2068	15.7012	15.489	15.6062	16.3135	15.8142	11.7149	11.5419	11.4914	12.5631	11.4296	12.05	11.789	13.983	15.3461	12.1083	10.7754	13.2377	13.1477	11.2836	12.253	13.7875	14.3347	14.0219	14.4816	15.0281	14.8888	14.7794	15.1512	15.0084	14.624	11.8929	12.6498	14.8739	15.1928	15.012	15.3122	15.5877	14.9755	16.0181	16.0905	16.4195	15.9628	16.3971	12.3303	13.4588	11.4433	11.9865	12.0911	12.8662	11.7501	11.2899	12.7203	11.9153	12.4222	12.037	11.2003	12.865	11.2444	12.1323	12.9032	11.9007	10.9513	12.3798	13.5278	13.6888	13.0133	12.5035	12.442	13.5208	12.4167	14.7239	14.6537	13.2615	14.7826	13.7444	10.7169	10.8872	10.6593	10.1754	10.3032	9.97285	11.7774	10.5228	11.4342	11.2216	11.5459	11.4191	10.8442	11.2299	11.9641	11.8295	11.6586	11.9501
P50452	P50452;P50452-3	SPB8_HUMAN	SERPINB8	Serpin B8	13.5666	13.6271	13.729	13.2359	14.6964	13.6598	14.2774	13.9031	13.9735	13.3184	13.3758	16.6115	12.772	12.9102	13.9221	13.967	15.1113	16.465	14.4141	14.7257	14.0934	14.1536	12.8243	12.6026	13.9479	12.9574	14.0608	13.1863	13.6449	14.1821	13.8663	13.6883	13.9623	14.095	13.7133	13.7275	13.7065	13.3778	13.0281	13.6583	12.8556	13.2281	13.1809	13.13	13.1095	13.3222	13.297	14.135	14.4922	14.1097	14.2908	14.0327	14.2636	13.1872	13.9048	13.1092	13.2788	13.2257	14.2895	13.7173	13.9594	13.773	15.4034	14.0726	14.1035	14.3653	13.2951	13.9032	13.2174	14.0068	13.7157	12.2312	12.1873	12.607	13.978	13.8174	16.2355	13.7195	13.4047	14.0189	12.0058	12.114	13.6215	13.0206	13.4755	13.3026	13.4016	13.4465	13.2148	13.3458	13.3839	13.1507	13.3889	14.1055	12.9659	13.538	13.0803	13.095	12.7785	13.2656	14.5753	14.8174	14.5336	12.9992	14.367	13.6857	14.3667	13.8401	14.035	14.3299	13.5043	14.1418	12.7995	13.7745	13.781	13.7978	13.5298	13.7745	12.9671	13.7389	13.1805	13.2263	13.2093	13.1348	13.2665	13.4972	13.0382	13.5413	13.2936	12.691	12.6963	13.0556	14.3212	15.0073	14.0014
P50453	P50453	SPB9_HUMAN	SERPINB9	Serpin B9	13.1859	12.9406	12.7027	11.761	11.3641	12.1705	12.8875	11.7115	12.7014	12.4801	12.3802	11.6356	11.6847	12.6382	11.7253	13.7604	12.4791	11.9132	11.9865	15.2122	13.7869	13.2095	13.3556	13.3688	13.6202	13.1832	14.0642	13.1772	13.4336	13.8286	13.9785	13.4838	13.5986	13.6299	13.3882	13.9394	13.5289	13.7451	13.9881	13.8034	14.2513	13.5343	13.4541	13.9674	13.768	13.3924	13.4642	14.5802	15.3448	14.867	15.0026	15.026	14.9261	14.9757	15.044	14.7013	14.7678	15.0155	15.0178	15.3587	15.7283	15.5254	14.5108	15.3435	15.2503	14.7049	14.7263	14.8517	15.2435	14.8705	15.1994	15.0856	12.5255	13.1431	12.7228	13.6819	12.73	13.1514	12.7237	13.3982	14.6282	14.0861	13.3672	13.2627	12.9898	12.5955	12.5123	13.0896	13.7962	12.3046	12.5546	12.5538	11.4646	12.1837	12.8279	11.9086	12.4429	13.1254	11.7638	12.5892	15.6754	15.7264	15.4839	15.0345	15.9242	15.8037	15.7494	16.2697	16.3443	16.3347	14.9885	15.4385	15.114	15.2919	15.5058	15.1309	15.5558	12.2535	12.0768	12.0465	12.3398	11.9665	12.7603	12.2412	11.6327	12.6722	12.7719	11.7183	12.3623	12.554	12.7502	13.0126	12.1837	13.4392	12.8949
P50454	P50454;E9PPV6;E9PR70;E9PMI5;E9PJH8;E9PK86	SERPH_HUMAN	SERPINH1	Serpin H1	14.9044	14.8741	15.0324	14.8687	14.4961	15.4386	14.5382	14.6951	15.2894	15.0319	14.7813	14.7609	14.9288	14.9789	15.0987	15.1415	14.8628	15.2348	16.2718	15.2182	14.8771	15.2873	14.6794	14.7019	14.4678	14.7013	14.9255	14.4317	14.582	14.6275	14.7457	14.5789	14.5949	14.7771	14.8015	14.6142	14.5294	14.7762	14.7799	14.6266	15.0418	14.7508	14.299	14.4954	14.5404	14.6193	14.448	15.0437	15.4476	15.6582	15.6014	15.1984	14.6423	15.0606	15.1902	14.8828	15.5098	15.2264	15.0407	15.5998	15.4382	15.5269	14.7672	15.082	14.7729	15.0774	15.1621	15.2124	15.1764	15.0329	15.5619	15.3354	14.5885	14.7411	14.6796	14.8255	14.7118	14.6768	14.7177	14.6925	14.9388	15.3527	14.1509	14.3972	14.9357	14.9285	15.11	15.1472	15.2386	15.0898	15.1604	15.2222	15.0035	14.8696	15.1234	15.3469	15.426	15.1574	15.1532	15.1696	14.7754	15.041	14.9271	15.1527	15.3444	15.2206	15.1392	15.1327	15.1378	15.0021	15.0972	15.1087	15.3559	15.2882	15.0823	15.0681	15.211	15.1238	15.2792	15.542	15.4808	15.3565	15.5917	15.1741	15.2096	15.5421	15.4278	15.183	15.274	15.3752	15.1986	15.5281	14.7678	14.9251	15.3608
P50479	P50479;P50479-2	PDLI4_HUMAN	PDLIM4	PDZ and LIM domain protein 4	12.9373	12.2834	12.8275	13.012	12.159	12.7384	13.1635	12.5011	13.2776	12.8592	12.9366	12.5005	13.1324	12.5273	13.3945	14.2633	13.2249	15.4526	14.2979	12.8028	13.4593	13.998	13.6416	14.4495	14.0838	13.0391	12.7164	14.0101	15.1518	12.6435	12.8402	12.5936	12.5758	12.5834	12.743	12.1472	12.2925	12.8234	12.495	11.9955	13.2549	12.4901	12.6813	12.7293	12.9555	11.9716	12.0565	15.1776	16.2916	17.3035	16.8166	15.8135	15.7335	16.0772	14.4687	15.0102	16.389	16.4626	14.1514	14.571	14.5208	14.4784	13.7239	13.5272	14.171	13.4825	14.4206	13.8733	14.2565	14.0706	13.897	14.139	15.0754	15.2975	11.0767	11.6755	10.5948	10.8138	11.2859	12.0769	12.8369	12.5889	11.0884	11.2785	11.8288	12.9433	12.7424	13.4986	12.6044	12.3185	13.4243	13.3538	12.8731	12.9899	12.9605	12.434	13.2273	13.3889	13.1191	13.5516	15.1147	14.5249	14.4389	13.9341	13.7185	13.7278	13.5247	13.9345	13.8014	14.0699	13.7643	13.9426	15.0788	14.0636	13.9069	13.9436	13.8232	12.1444	12.6268	13.58	12.0947	12.1049	13.1439	12.5291	12.599	13.0984	12.4493	12.5526	13.2491	13.3257	12.6262	13.3368	13.3231	13.5189	13.7741
P50502	P50502;Q8NFI4	F10A1_HUMAN	ST13	Hsc70-interacting protein	16.8948	16.9841	16.8024	16.9565	16.859	16.9258	16.9043	17.0623	16.9963	16.8925	17.0525	16.6921	17.168	17.0134	16.8248	16.3736	16.3181	15.7202	15.9509	16.171	16.6862	16.7448	16.9509	16.7053	16.4218	16.6849	16.4878	16.4668	16.3687	16.6214	16.5822	16.7445	16.8011	16.6216	16.642	16.293	16.5996	16.6498	16.7135	16.5055	16.4703	16.35	16.4767	16.0166	16.3036	16.4551	16.3679	16.3489	15.9313	16.6549	16.2251	15.8511	16.4476	15.8873	16.1519	15.9055	16.2683	16.1988	15.6462	16.0191	16.0968	16.1318	15.7112	15.7587	15.9305	16.3914	15.242	15.5968	15.8325	15.9497	15.6807	15.7946	16.9099	16.7927	17.1233	17.0699	16.5821	16.7695	16.8474	16.5071	16.834	16.5551	16.2965	16.7125	16.5869	17.1118	16.9937	17.1544	17.1251	17.0548	17.0227	17.1792	17.2223	16.8782	17.1749	16.9228	17.071	16.9409	16.8795	17.0501	15.8266	15.91	16.0987	15.9565	15.9382	16.0356	15.965	16.1578	15.9243	15.8708	16.1462	15.877	15.8052	15.7672	15.9646	15.6159	15.52	16.7591	17.1783	17.0187	16.9677	17.2298	17.2031	16.9886	17.1934	17.1282	17.1347	17.1346	17.2202	16.8764	16.8327	17.2933	16.4086	15.8122	16.2667
P50542;P50542-4	P50542;J3KPV0;P50542-2;P50542-3;P50542-4;B4E0T2;F5GZ41;F5GYB4;F5H5C0;F5H3X7;F5H0L9	PEX5_HUMAN	PEX5	Peroxisomal targeting signal 1 receptor	11.7111	12.23	12.7488	11.8161	11.9654	11.1436	12.2659	12.1692	12.5928	11.8742	12.1492	12.4082	12.3262	12.8956	10.6706	12.6844	12.1764	13.5996	13.3862	12.6966	12.6636	12.2354	12.0608	12.1159	12.3737	12.2168	13.8594	12.0066	11.5534	12.6539	12.2567	12.2327	11.9352	11.086	11.8828	12.1335	12.4325	11.953	11.9069	12.0351	12.2332	13.1234	12.1002	13.2391	11.5085	11.6103	11.7698	11.5902	13.0169	12.8711	12.7901	12.4006	12.3366	12.5939	12.4215	11.3832	12.4631	13.1081	12.825	12.1609	12.6403	11.509	11.6467	12.1374	12.1376	12.3775	12.9869	11.3095	12.6168	11.7962	10.9443	10.9764	12.9227	12.7524	12.2975	12.5133	12.9141	13.242	12.9147	11.447	12.4462	11.9286	12.1815	12.3538	12.0165	12.6052	12.5576	12.4691	12.1871	12.4063	12.6594	11.9157	12.5386	12.5362	12.509	12.5312	12.7754	12.324	12.7037	12.2951	11.6442	12.8484	11.5177	12.7473	12.8642	11.7395	12.1277	12.191	12.1796	11.9051	11.0551	11.9388	11.9697	12.4869	12.8115	12.0979	12.325	12.4156	12.6091	12.5423	12.066	12.4521	12.4601	13.0053	12.75	12.6447	12.4207	12.7466	12.4298	12.494	11.8623	12.1369	12.0981	12.6477	12.8428
P50548	P50548;P50548-2	ERF_HUMAN	ERF	ETS domain-containing transcription factor ERF	11.4296	12.5494	12.627	12.4306	11.8242	12.094	11.7045	11.9999	12.1189	13.1694	13.0294	13.162	12.461	12.1649	12.9621	12.3991	10.8833	12.1719	11.2798	11.8008	13.9932	14.0979	12.0014	11.7599	11.2446	13.1991	11.3216	12.2007	12.6928	12.4467	11.3149	10.524	11.3681	11.8489	12.4327	11.5961	12.5364	12.3176	12.9773	12.0999	12.3006	11.5375	12.0882	11.9966	12.5832	13.2209	12.0655	11.4454	11.7217	11.9654	10.9933	12.2528	11.8017	12.432	13.2652	12.8238	13.0105	12.5626	11.1712	11.1146	12.9325	12.1829	11.2619	11.227	10.9755	11.6685	11.7845	13.6661	11.1821	11.5174	12.6548	13.8853	11.4441	11.7693	12.2873	11.9236	10.8417	11.4457	11.8214	10.0833	12.5552	12.0693	11.6449	11.2775	10.1534	11.3551	12.105	13.3965	12.9966	12.7994	11.8959	12.3018	12.2722	12.3119	12.1026	13.4926	12.0766	13.0176	12.5872	12.5232	12.6856	11.4423	12.6983	12.4928	11.6466	11.3636	12.6397	11.7337	10.6495	12.5952	12.7938	12.1608	12.6629	12.722	11.9491	12.4233	11.8305	11.7309	12.5116	13.2829	12.465	13.328	12.8361	13.2186	12.8466	12.8196	12.4035	12.1201	13.3349	12.4706	12.432	12.7812	11.9343	12.2845	11.4402
P50552	P50552;K7ENL7;K7ENR7	VASP_HUMAN	VASP	Vasodilator-stimulated phosphoprotein	16.9934	16.823	16.9403	16.773	16.7086	16.7765	16.701	16.9927	16.6911	16.8362	16.8458	16.7867	16.7409	17.1782	17.0434	16.2993	16.4721	16.0239	16.428	16.6148	16.7838	16.654	15.9977	15.6972	15.7221	15.9115	15.7651	15.9361	16.012	16.2304	16.1528	16.3952	16.3023	16.5384	16.2977	16.1473	16.2492	16.3682	16.1024	16.0585	16.0038	16.3528	16.3353	16.0417	16.3807	16.4101	16.2043	15.6957	15.9638	16.2588	16.3278	15.9055	15.6439	15.6801	15.5157	15.992	16.1372	16.3561	15.4099	15.6204	15.7771	15.8775	15.4823	15.8108	15.9702	15.8142	15.4453	15.9726	15.6706	15.9818	16.0381	16.0632	16.0483	16.3209	16.6691	16.7828	16.5366	16.761	16.6001	16.4216	16.4029	16.4762	16.318	16.4689	16.5928	16.7422	16.4399	16.7317	16.629	16.4882	16.7515	16.5962	16.64	16.5149	16.7133	16.3703	16.5823	17.2387	17.1962	16.7308	15.6705	15.8463	15.9046	15.5681	16.0824	15.9837	16.2777	16.2782	16.1162	16.1293	15.8962	16.1109	15.9557	15.896	16.0021	16.0828	15.7612	16.4039	16.4006	16.377	16.4095	16.4971	16.4358	16.1382	16.5786	16.5878	16.4522	16.4202	16.5072	16.7537	17.0284	16.5938	16.3603	16.3638	15.7207
P50570	Q9UQ16;P50570;H0YBC6;Q9UQ16-4;Q9UQ16-2;Q9UQ16-3;A0A8I5KXV5;P50570-2;P50570-3;P50570-4;P50570-5;E5RHK8	DYN2_HUMAN	DNM2	Dynamin-2	18.6862	18.5444	18.3989	18.3297	18.5096	18.464	18.3168	18.5737	18.2169	18.6171	18.4229	18.4068	18.2256	18.299	18.6462	18.0566	17.6771	16.9387	17.6562	17.1675	18.0434	17.7123	17.0057	16.8515	16.515	17.1616	16.5465	17.0525	16.8888	17.5542	17.546	17.3988	17.6398	17.825	17.5117	17.5119	17.5797	17.5513	17.4763	17.6514	17.2731	17.7551	17.7843	17.5258	17.5866	17.9647	17.8598	16.8002	16.5526	16.7285	16.7497	16.7262	16.987	16.6454	16.854	17.2559	16.7427	16.6064	16.7694	16.8911	16.8509	16.7928	17.0789	17	17.0684	17.2122	17.1133	17.2466	17.1827	17.2628	17.3425	17.1891	17.1762	17.3508	17.8716	17.8472	17.7745	18.0788	18.1021	17.6738	17.7653	17.9724	17.9833	17.993	18	18.1794	17.5702	17.9749	17.8517	17.7995	17.9223	18.1016	17.7204	17.8523	17.9154	17.6198	17.9202	17.8503	17.9198	17.9555	16.7986	16.8536	16.833	16.6432	17.0199	17.1312	17.0385	17.1048	17.0457	17.0583	16.9828	16.9639	16.7145	17.2053	17.1302	17.2254	17.1915	17.6386	17.3186	17.348	17.3324	17.3732	17.4649	17.3611	17.3036	17.6339	17.365	17.603	17.6651	17.5288	17.3915	17.3729	17.2948	16.8902	16.9149
P50570-3	Q9UQ16;H0YBC6;Q9UQ16-4;Q9UQ16-5;Q9UQ16-2;Q9UQ16-3;K7EMQ3;A0A8I5KXV5;P50570-3;P50570-4;E5RIK2;E5RHK8	DYN2_HUMAN	DNM2	Isoform of P50570, Isoform 3 of Dynamin-2	14.8958	14.8405	14.2825	14.5095	14.9708	14.361	14.8114	14.887	14.4058	15.0762	14.6445	14.3679	14.8554	11.8439	14.5233	13.6634	11.776	11.6998	14.2505	10.7801	14.1208	13.6628	13.0444	12.7235	12.4642	13.5207	11.9849	11.8991	11.7364	14.6794	14.4767	13.9944	14.3209	14.6531	14.2641	14.5616	14.3238	14.106	14.1127	13.7915	14.6038	14.0724	14.4057	14.0082	14.2337	14.4872	14.6235	13.88	11.5429	11.9092	13.0384	12.6872	11.9374	11.8281	11.1676	12.7678	12.9845	14.9156	11.2778	13.5258	13.3748	12.8416	13.7521	13.6375	13.6907	13.6997	11.9685	13.602	14.2805	14.3931	13.9199	12.5352	12.901	11.8024	13.1565	14.4413	14.5131	14.6387	14.7703	14.3059	14.7186	14.3678	14.3605	14.7528	14.9909	13.9751	13.5947	13.7106	13.9466	13.6861	13.1503	14.2674	14.0089	13.591	13.9069	13.4139	14.0477	14.3534	14.9002	13.8869	13.8532	12.718	11.7635	14.7623	14.591	13.4915	13.6522	15.0014	13.6579	13.539	14.3073	12.7496	12.8288	13.8933	13.3714	14.2701	14.5105	12.0328	13.5223	12.0623	12.9682	13.5142	13.6443	13.133	12.2504	12.2921	13.3725	13.2185	11.7287	13.9395	13.5046	10.8752	12.8233	12.814	12.6145
[truncated: 16,888,488 more chars]
